# TTLL12 is required for primary ciliary axoneme formation in polarized epithelial cells

**DOI:** 10.1101/2023.07.25.550533

**Authors:** J. Ceglowski, H.K. Hoffman, K.J. Hoff, B.L. McCurdy, J.K. Moore, R. Prekeris

## Abstract

The primary cilium is a critical sensory organelle that is built of axonemal microtubules ensheathed by a ciliary membrane. In polarized epithelial cells, primary cilia reside on the apical surface and must extend these microtubules directly into the extracellular space and remain a stable structure. However, the factors regulating cross-talk between ciliation and cell polarization, as well as, axonemal microtubule growth and stabilization in polarized epithelia are not fully understood. In this study, we find TTLL12, a previously uncharacterized member of the Tubulin Tyrosine Ligase-Like (TTLL) family, localizes to the base of primary cilia and is required for cilia formation in polarized renal epithelial cells. We also show that TTLL12 directly binds to the α/β-tubulin heterodimer *in vitro* and regulates microtubule dynamics, stability, and post-translational modifications (PTMs). While all other TTLLs catalyze the addition of glutamate or glycine to microtubule C-terminal tails, TTLL12 uniquely affects tubulin PTMs by promoting both microtubule lysine acetylation and arginine methylation. Together, this work identifies a novel microtubule regulator and provides insight into the requirements for apical extracellular axoneme formation.

## Supplemental Table 1 for "TTLL12 is required for primary ciliary axoneme formation in polarized epithelial cells"

### Sheet: Samples Report for TTLL12 Bindi
TTLL12 Binding Partners 20210205, Samples report created on 02/05/2021
Experiment: TTLL12 Binding Partners 20210205
Peptide Thresholds: 95.0% minimum
Protein Thresholds: 95.0% minimum and 2 peptides minimum
Peptide FDR: 0.4% (Prophet)
Protein FDR: 0.0% (Prophet)
GO Annotation Source(s):
Pathway Annotation Source(s):
Alternate ID Source(s): FASTA:UniProt/Swiss-Prot (UniProtKB)
Total Spectrum Count
TTLL12 Binding Partners 20210205
#	Identified Proteins (3760)	Accession Number	Taxonomy	GFP	GFP-TTLL12
2	Myosin-9 OS=Canis lupus familiaris GN=MYH9 PE=3 SV=2	F1P9J3|F1P9J3_CANLF	Canis lupus familiaris	552	932
3	Actin, cytoplasmic 1 OS=Canis lupus familiaris OX=9615 GN=ACTB PE=2 SV=3	ACTB_CANLF	Canis lupus familiaris	528	625
1	Elongation factor 1-alpha OS=Canis lupus familiaris GN=EEF1A1 PE=3 SV=1	F2Z4P4|F2Z4P4_CANLF	Canis lupus familiaris	575	681
4	Tubulin beta chain OS=Canis lupus familiaris GN=TUBB4B PE=3 SV=1	L7N0I7|L7N0I7_CANLF	Canis lupus familiaris	465	611
7	Uncharacterized protein OS=Canis lupus familiaris GN=HSPA8 PE=3 SV=1	E2R0T6|E2R0T6_CANLF	Canis lupus familiaris	398	431
8	60 kDa heat shock protein, mitochondrial OS=Canis lupus familiaris GN=HSPD1 PE=3 SV=2	E2QUU5|E2QUU5_CANLF	Canis lupus familiaris	374	355
101	Uncharacterized protein OS=Canis lupus familiaris GN=VIM PE=3 SV=1	F1PLS4|F1PLS4_CANLF	Canis lupus familiaris	109	117
9	Uncharacterized protein OS=Canis lupus familiaris GN=PRDX1 PE=4 SV=1	E2RHG2|E2RHG2_CANLF	Canis lupus familiaris	366	453
11	Chaperonin containing TCP1 subunit 2 OS=Canis lupus familiaris GN=CCT2 PE=3 SV=1	F6V0D8|F6V0D8_CANLF	Canis lupus familiaris	349	302
13	Annexin A2 OS=Canis lupus familiaris OX=9615 GN=ANXA2 PE=1 SV=1	ANXA2_CANLF	Canis lupus familiaris	323	321
15	ATP-citrate synthase OS=Canis lupus familiaris GN=ACLY PE=3 SV=2	F1Q3V2|F1Q3V2_CANLF	Canis lupus familiaris	269	315
16	Annexin OS=Canis lupus familiaris GN=ANXA1 PE=3 SV=1	F1P6B7|F1P6B7_CANLF	Canis lupus familiaris	269	250
17	Uncharacterized protein OS=Canis lupus familiaris GN=HSPA5 PE=3 SV=2	F1PIC7|F1PIC7_CANLF	Canis lupus familiaris	254	315
25	Stratifin OS=Canis lupus familiaris GN=SFN PE=3 SV=2	F1PQ93|F1PQ93_CANLF	Canis lupus familiaris	216	231
22	40S ribosomal protein S3a OS=Canis lupus familiaris GN=RPS3A PE=3 SV=1	F2Z4Q5|F2Z4Q5_CANLF	Canis lupus familiaris	228	232
24	Chaperonin containing TCP1 subunit 5 OS=Canis lupus familiaris GN=CCT5 PE=3 SV=1	J9PAI4|J9PAI4_CANLF	Canis lupus familiaris	221	197
28	Chaperonin containing TCP1 subunit 8 OS=Canis lupus familiaris GN=CCT8 PE=3 SV=1	E2RQ81|E2RQ81_CANLF	Canis lupus familiaris	211	169
18	Annexin OS=Canis lupus familiaris PE=3 SV=2	E2R0S6|E2R0S6_CANLF	Canis lupus familiaris	237	286
23	T-complex protein 1 subunit gamma OS=Canis lupus familiaris GN=CCT3 PE=3 SV=2	E2RB79|E2RB79_CANLF	Canis lupus familiaris	224	203
27	Tubulin alpha chain OS=Canis lupus familiaris PE=3 SV=2	E2RNQ2|E2RNQ2_CANLF	Canis lupus familiaris	211	330
30	T-complex 1 OS=Canis lupus familiaris GN=TCP1 PE=3 SV=1	E2R0L9|E2R0L9_CANLF	Canis lupus familiaris	205	161
35	Heat shock protein 90 alpha family class B member 1 OS=Canis lupus familiaris GN=HSP90AB1 PE=3 SV=2	E2RLS3|E2RLS3_CANLF	Canis lupus familiaris	186	189
19	Fatty acid synthase OS=Canis lupus familiaris GN=FASN PE=4 SV=2	F1Q2F6|F1Q2F6_CANLF	Canis lupus familiaris	232	189
29	Nucleolin OS=Canis lupus familiaris GN=NCL PE=4 SV=2	F1Q0B0|F1Q0B0_CANLF	Canis lupus familiaris	205	221
32	T-complex protein 1 subunit delta OS=Canis lupus familiaris GN=CCT4 PE=3 SV=2	F1Q331|F1Q331_CANLF	Canis lupus familiaris	192	138
40	Valosin containing protein OS=Canis lupus familiaris GN=VCP PE=3 SV=2	E2RLQ9|E2RLQ9_CANLF	Canis lupus familiaris	162	154
41	Glutamyl-prolyl-tRNA synthetase OS=Canis lupus familiaris GN=EPRS PE=3 SV=1	E2QUR2|E2QUR2_CANLF	Canis lupus familiaris	156	130
33	Stress-70 protein, mitochondrial OS=Canis lupus familiaris GN=HSPA9 PE=3 SV=1	E2RAU5|E2RAU5_CANLF	Canis lupus familiaris	191	197
96	40S ribosomal protein S12 OS=Canis lupus familiaris GN=RPS12 PE=3 SV=1	E2R4N7|E2R4N7_CANLF	Canis lupus familiaris	112	196
38	Endoplasmin OS=Canis lupus familiaris OX=9615 GN=HSP90B1 PE=1 SV=1	ENPL_CANLF	Canis lupus familiaris	171	148
31	Tropomyosin 3 OS=Canis lupus familiaris GN=TPM3 PE=3 SV=2	E2RB38|E2RB38_CANLF	Canis lupus familiaris	196	225
39	Uncharacterized protein OS=Canis lupus familiaris GN=LOC100856782 PE=3 SV=1	J9NS87|J9NS87_CANLF	Canis lupus familiaris	168	135
56	Spectrin beta chain OS=Canis lupus familiaris GN=SPTBN1 PE=3 SV=2	F1PXU1|F1PXU1_CANLF	Canis lupus familiaris	137	142
85	ATP synthase subunit beta OS=Canis lupus familiaris GN=ATP5B PE=2 SV=1	F1PDB4|F1PDB4_CANLF	Canis lupus familiaris	117	139
52	60S acidic ribosomal protein P0 OS=Canis lupus familiaris GN=RPLP0 PE=3 SV=1	F1PUX4|F1PUX4_CANLF	Canis lupus familiaris	142	141
75	Eukaryotic translation initiation factor 3 subunit A OS=Canis lupus familiaris GN=EIF3A PE=3 SV=2	E2RSR5|E2RSR5_CANLF	Canis lupus familiaris	122	125
57	Sjogren syndrome antigen B OS=Canis lupus familiaris GN=SSB PE=4 SV=2	E2RH09|E2RH09_CANLF	Canis lupus familiaris	136	150
47	Actinin alpha 4 OS=Canis lupus familiaris GN=ACTN4 PE=4 SV=1	L7N071|L7N071_CANLF	Canis lupus familiaris	148	114
93	Uncharacterized protein OS=Canis lupus familiaris GN=HADHA PE=3 SV=2	F1PIP0|F1PIP0_CANLF	Canis lupus familiaris	113	144
129	40S ribosomal protein S3 OS=Canis lupus familiaris OX=9615 GN=RPS3 PE=1 SV=1	RS3_CANLF	Canis lupus familiaris	98	134
42	Uncharacterized protein OS=Canis lupus familiaris PE=3 SV=1	J9P9V0|J9P9V0_CANLF	Canis lupus familiaris	153	126
90	Uncharacterized protein OS=Canis lupus familiaris GN=HADHB PE=3 SV=1	J9NZC6|J9NZC6_CANLF	Canis lupus familiaris	115	122
63	Coatomer subunit beta OS=Canis lupus familiaris GN=COPB1 PE=4 SV=2	E2R9A2|E2R9A2_CANLF	Canis lupus familiaris	132	181
36	Peroxiredoxin 2 OS=Canis lupus familiaris GN=PRDX2 PE=4 SV=2	F1PCG4|F1PCG4_CANLF	Canis lupus familiaris	182	196
92	Coatomer subunit beta' OS=Canis lupus familiaris GN=COPB2 PE=3 SV=1	E2R667|E2R667_CANLF	Canis lupus familiaris	113	149
46	Uncharacterized protein OS=Canis lupus familiaris GN=YWHAZ PE=3 SV=2	F1PBL1|F1PBL1_CANLF	Canis lupus familiaris	148	142
66	Protein phosphatase 2 scaffold subunit Aalpha OS=Canis lupus familiaris GN=PPP2R1A PE=4 SV=2	F1PX75|F1PX75_CANLF	Canis lupus familiaris	130	181
50	Peptidyl-prolyl cis-trans isomerase (Fragment) OS=Canis lupus familiaris PE=2 SV=1	Q9MZD3|Q9MZD3_CANLF	Canis lupus familiaris	144	156
62	Coatomer subunit alpha OS=Canis lupus familiaris GN=COPA PE=4 SV=2	F1PU93|F1PU93_CANLF	Canis lupus familiaris	132	199
54	Catalase OS=Canis lupus familiaris OX=9615 GN=CAT PE=1 SV=3	CATA_CANLF	Canis lupus familiaris	140	165
51	Cofilin 1 OS=Canis lupus familiaris GN=CFL1 PE=3 SV=2	F1PQN5|F1PQN5_CANLF	Canis lupus familiaris	142	148
53	Polypyrimidine tract binding protein 1 OS=Canis lupus familiaris GN=PTBP1 PE=4 SV=1	J9P5T5|J9P5T5_CANLF	Canis lupus familiaris	141	164
70	Synaptotagmin binding cytoplasmic RNA interacting protein OS=Canis lupus familiaris GN=SYNCRIP PE=4 SV=1	F6XIK8|F6XIK8_CANLF	Canis lupus familiaris	126	147
91	MICOS complex subunit MIC60 OS=Canis lupus familiaris GN=IMMT PE=3 SV=1	F6Y8P9|F6Y8P9_CANLF	Canis lupus familiaris	115	126
102	RuvB-like helicase OS=Canis lupus familiaris GN=RUVBL1 PE=3 SV=2	E2RQC9|E2RQC9_CANLF	Canis lupus familiaris	108	142
114	Ribosomal protein S10 OS=Canis lupus familiaris GN=RPS10 PE=4 SV=1	E2RGQ5|E2RGQ5_CANLF	Canis lupus familiaris	104	109
78	Proteasome 26S subunit, ATPase 1 OS=Canis lupus familiaris GN=PSMC1 PE=3 SV=2	F1PQ40|F1PQ40_CANLF	Canis lupus familiaris	121	127
115	Myosin light chain 12B OS=Canis lupus familiaris GN=MYL12B PE=4 SV=1	L7N0I1|L7N0I1_CANLF	Canis lupus familiaris	103	117
126	40S ribosomal protein S17 OS=Canis lupus familiaris OX=9615 GN=RPS17 PE=2 SV=2	RS17_CANLF (+1)	Canis lupus familiaris	99	118
105	Ribosomal protein S5 OS=Canis lupus familiaris GN=RPS5 PE=3 SV=1	E2RIQ8|E2RIQ8_CANLF	Canis lupus familiaris	107	107
45	Heat shock protein family H (Hsp110) member 1 OS=Canis lupus familiaris GN=HSPH1 PE=3 SV=2	F1Q3Z6|F1Q3Z6_CANLF	Canis lupus familiaris	149	130
67	Proteasome activator subunit 1 OS=Canis lupus familiaris GN=PSME1 PE=4 SV=1	F6UY11|F6UY11_CANLF	Canis lupus familiaris	129	161
122	Spectrin alpha, non-erythrocytic 1 OS=Canis lupus familiaris GN=SPTAN1 PE=4 SV=2	F1PAP5|F1PAP5_CANLF	Canis lupus familiaris	100	93
106	Uncharacterized protein OS=Canis lupus familiaris GN=RPL3 PE=3 SV=1	F1PLN2|F1PLN2_CANLF (+1)	Canis lupus familiaris	106	136
76	40S ribosomal protein S4 OS=Canis lupus familiaris GN=RPS4X PE=3 SV=1	F2Z4Q1|F2Z4Q1_CANLF	Canis lupus familiaris	121	115
166	G3BP stress granule assembly factor 1 OS=Canis lupus familiaris GN=G3BP1 PE=4 SV=2	E2RN45|E2RN45_CANLF	Canis lupus familiaris	82	95
60	Uncharacterized protein OS=Canis lupus familiaris GN=ACACA PE=4 SV=2	E2RL01|E2RL01_CANLF	Canis lupus familiaris	132	167
125	Eukaryotic translation elongation factor 1 delta OS=Canis lupus familiaris GN=EEF1D PE=3 SV=2	E2R9U8|E2R9U8_CANLF	Canis lupus familiaris	99	85
77	40S ribosomal protein S7 OS=Canis lupus familiaris GN=RPS7 PE=3 SV=2	E2R8A8|E2R8A8_CANLF	Canis lupus familiaris	121	116
59	Glycyl-tRNA synthetase OS=Canis lupus familiaris GN=GARS PE=4 SV=2	F1Q332|F1Q332_CANLF	Canis lupus familiaris	133	127
65	Uncharacterized protein OS=Canis lupus familiaris GN=LOC102152062 PE=3 SV=1	J9P798|J9P798_CANLF	Canis lupus familiaris	130	151
58	Coatomer subunit delta OS=Canis lupus familiaris GN=ARCN1 PE=3 SV=2	F1PRT4|F1PRT4_CANLF	Canis lupus familiaris	135	147
89	Uncharacterized protein OS=Canis lupus familiaris GN=PSMC3 PE=3 SV=2	F1PBK7|F1PBK7_CANLF	Canis lupus familiaris	115	112
88	Aspartyl-tRNA synthetase OS=Canis lupus familiaris GN=DARS PE=3 SV=1	E2RNQ8|E2RNQ8_CANLF	Canis lupus familiaris	115	92
68	Glutamate dehydrogenase OS=Canis lupus familiaris GN=GLUD1 PE=3 SV=1	F1Q2N5|F1Q2N5_CANLF	Canis lupus familiaris	129	102
80	Uncharacterized protein OS=Canis lupus familiaris GN=LOC100856765 PE=4 SV=1	J9JHV8|J9JHV8_CANLF	Canis lupus familiaris	119	114
123	Adenylyl cyclase-associated protein OS=Canis lupus familiaris GN=CAP1 PE=3 SV=1	E2QZ50|E2QZ50_CANLF	Canis lupus familiaris	100	92
110	Chaperonin containing TCP1 subunit 6A OS=Canis lupus familiaris GN=CCT6A PE=3 SV=2	E2RLL6|E2RLL6_CANLF	Canis lupus familiaris	105	94
44	IQ motif containing GTPase activating protein 1 OS=Canis lupus familiaris GN=IQGAP1 PE=4 SV=2	F1PJ65|F1PJ65_CANLF	Canis lupus familiaris	150	168
162	Proteasome 26S subunit, non-ATPase 2 OS=Canis lupus familiaris GN=PSMD2 PE=4 SV=1	E2RCP9|E2RCP9_CANLF	Canis lupus familiaris	83	105
128	Proteasome 26S subunit, non-ATPase 1 OS=Canis lupus familiaris GN=PSMD1 PE=4 SV=2	F1PX57|F1PX57_CANLF	Canis lupus familiaris	98	82
107	Catenin alpha 1 OS=Canis lupus familiaris GN=CTNNA1 PE=4 SV=1	E2R9S7|E2R9S7_CANLF	Canis lupus familiaris	106	121
49	Inosine-5'-monophosphate dehydrogenase OS=Canis lupus familiaris GN=IMPDH2 PE=3 SV=1	F6UXI8|F6UXI8_CANLF	Canis lupus familiaris	144	130
94	Calpain small subunit 1 OS=Canis lupus familiaris GN=CAPNS1 PE=4 SV=1	J9NT23|J9NT23_CANLF	Canis lupus familiaris	112	148
72	Uncharacterized protein OS=Canis lupus familiaris GN=EEF2 PE=4 SV=1	F6XRY2|F6XRY2_CANLF	Canis lupus familiaris	123	68
61	NCK associated protein 1 OS=Canis lupus familiaris GN=NCKAP1 PE=4 SV=2	F1PH57|F1PH57_CANLF	Canis lupus familiaris	132	143
55	Methylenetetrahydrofolate dehydrogenase, cyclohydrolase and formyltetrahydrofolate synthetase 1 OS=Canis lupus familiaris GN=MTHFD1 PE=3 SV=1	F6XNH4|F6XNH4_CANLF	Canis lupus familiaris	139	124
194	Keratin 19 OS=Canis lupus familiaris GN=KRT19 PE=3 SV=1	F1Q0N9|F1Q0N9_CANLF	Canis lupus familiaris	71	74
71	Nucleosome assembly protein 1 like 1 OS=Canis lupus familiaris GN=NAP1L1 PE=3 SV=2	F1PRE1|F1PRE1_CANLF	Canis lupus familiaris	126	122
48	CD2 associated protein OS=Canis lupus familiaris GN=CD2AP PE=4 SV=2	F1PUU5|F1PUU5_CANLF	Canis lupus familiaris	147	168
141	40S ribosomal protein S18 OS=Canis lupus familiaris OX=9615 GN=RPS18 PE=1 SV=3	RS18_CANLF	Canis lupus familiaris	91	95
84	Filamin B OS=Canis lupus familiaris GN=FLNB PE=4 SV=2	E2R0F2|E2R0F2_CANLF	Canis lupus familiaris	117	43
157	Y-box binding protein 1 OS=Canis lupus familiaris GN=YBX1 PE=4 SV=2	E2R1A0|E2R1A0_CANLF	Canis lupus familiaris	85	81
169	Acetyl-CoA acetyltransferase 1 OS=Canis lupus familiaris GN=ACAT1 PE=3 SV=1	J9JHD4|J9JHD4_CANLF	Canis lupus familiaris	80	59
181	Coatomer subunit gamma OS=Canis lupus familiaris GN=COPG1 PE=3 SV=2	E2RPG9|E2RPG9_CANLF	Canis lupus familiaris	74	104
168	Ribosomal protein OS=Canis lupus familiaris GN=RPL10A PE=3 SV=2	E2R9V0|E2R9V0_CANLF	Canis lupus familiaris	81	105
83	Ladinin 1 OS=Canis lupus familiaris GN=LAD1 PE=4 SV=1	F6XZH6|F6XZH6_CANLF	Canis lupus familiaris	117	125
153	40S ribosomal protein SA OS=Canis lupus familiaris GN=RPSA PE=3 SV=1	J9JHJ2|J9JHJ2_CANLF	Canis lupus familiaris	86	75
104	Damage specific DNA binding protein 1 OS=Canis lupus familiaris GN=DDB1 PE=4 SV=1	E2R9E3|E2R9E3_CANLF	Canis lupus familiaris	107	114
272	Thioredoxin OS=Canis lupus familiaris GN=TXN PE=3 SV=1	J9NWJ5|J9NWJ5_CANLF	Canis lupus familiaris	58	114
167	Proteasome 26S subunit, ATPase 4 OS=Canis lupus familiaris GN=PSMC4 PE=3 SV=1	E2RH48|E2RH48_CANLF	Canis lupus familiaris	81	88
81	Uncharacterized protein OS=Canis lupus familiaris GN=EEF1G PE=4 SV=1	E2R574|E2R574_CANLF	Canis lupus familiaris	119	106
100	Nucleosome assembly protein 1 like 4 OS=Canis lupus familiaris GN=NAP1L4 PE=3 SV=1	E2RPY1|E2RPY1_CANLF (+1)	Canis lupus familiaris	109	95
109	Hydroxysteroid 17-beta dehydrogenase 10 OS=Canis lupus familiaris GN=HSD17B10 PE=3 SV=1	E2R9F5|E2R9F5_CANLF	Canis lupus familiaris	105	112
73	Purine nucleoside phosphorylase OS=Canis lupus familiaris GN=PNP PE=3 SV=2	F1PQM1|F1PQM1_CANLF	Canis lupus familiaris	122	101
356	Uncharacterized protein OS=Canis lupus familiaris GN=LMNA PE=3 SV=1	J9NSW5|J9NSW5_CANLF	Canis lupus familiaris	47	39
117	Karyopherin subunit beta 1 OS=Canis lupus familiaris GN=KPNB1 PE=4 SV=1	F6X637|F6X637_CANLF	Canis lupus familiaris	102	106
146	Ribosomal protein L5 OS=Canis lupus familiaris GN=RPL5 PE=3 SV=2	F1P7B0|F1P7B0_CANLF	Canis lupus familiaris	90	109
116	Uncharacterized protein OS=Canis lupus familiaris PE=3 SV=1	J9NY67|J9NY67_CANLF	Canis lupus familiaris	102	82
182	Alpha-centractin OS=Canis lupus familiaris OX=9615 GN=ACTR1A PE=2 SV=1	ACTZ_CANLF	Canis lupus familiaris	74	62
165	Uncharacterized protein OS=Canis lupus familiaris GN=NPM1 PE=4 SV=2	E2RTB1|E2RTB1_CANLF	Canis lupus familiaris	82	104
133	COP9 signalosome subunit 4 OS=Canis lupus familiaris GN=COPS4 PE=4 SV=1	E2RT55|E2RT55_CANLF	Canis lupus familiaris	97	107
152	Dolichyl-diphosphooligosaccharide--protein glycosyltransferase subunit 1 OS=Canis lupus familiaris OX=9615 GN=RPN1 PE=1 SV=1	RPN1_CANLF	Canis lupus familiaris	86	102
132	Eukaryotic translation initiation factor 5A OS=Canis lupus familiaris GN=EIF5A PE=3 SV=2	F1Q264|F1Q264_CANLF	Canis lupus familiaris	97	96
98	Elongation factor Tu OS=Canis lupus familiaris GN=TUFM PE=3 SV=1	E2RSU3|E2RSU3_CANLF	Canis lupus familiaris	109	117
127	Protein arginine methyltransferase 1 OS=Canis lupus familiaris GN=PRMT1 PE=3 SV=1	F6XFY9|F6XFY9_CANLF	Canis lupus familiaris	98	112
130	Leucine rich pentatricopeptide repeat containing OS=Canis lupus familiaris GN=LRPPRC PE=4 SV=2	E2R624|E2R624_CANLF	Canis lupus familiaris	97	107
113	Arginyl-tRNA synthetase OS=Canis lupus familiaris GN=RARS PE=3 SV=1	E2QRR5|E2QRR5_CANLF	Canis lupus familiaris	104	97
250	Uncharacterized protein OS=Canis lupus familiaris GN=KRT8 PE=3 SV=2	F1PW98|F1PW98_CANLF	Canis lupus familiaris	61	86
79	Acyl-CoA dehydrogenase, very long chain OS=Canis lupus familiaris GN=ACADVL PE=3 SV=2	E2QXA3|E2QXA3_CANLF	Canis lupus familiaris	119	96
143	Protein disulfide-isomerase OS=Canis lupus familiaris GN=P4HB PE=3 SV=2	F1PL97|F1PL97_CANLF	Canis lupus familiaris	90	84
145	Glycerol-3-phosphate dehydrogenase OS=Canis lupus familiaris GN=GPD2 PE=3 SV=2	E2RAZ8|E2RAZ8_CANLF	Canis lupus familiaris	90	86
150	Uncharacterized protein OS=Canis lupus familiaris GN=RPL7A PE=4 SV=2	F2Z4P2|F2Z4P2_CANLF	Canis lupus familiaris	88	99
290	MARCKS like 1 OS=Canis lupus familiaris GN=MARCKSL1 PE=4 SV=1	F6Y4A3|F6Y4A3_CANLF	Canis lupus familiaris	55	71
148	Eukaryotic translation initiation factor 3 subunit C OS=Canis lupus familiaris GN=EIF3C PE=3 SV=1	E2RQP6|E2RQP6_CANLF	Canis lupus familiaris	89	69
119	Signal recognition particle subunit SRP72 OS=Canis lupus familiaris OX=9615 GN=SRP72 PE=1 SV=3	SRP72_CANLF	Canis lupus familiaris	100	118
112	F-actin-capping protein subunit alpha-2 OS=Canis lupus familiaris OX=9615 GN=CAPZA2 PE=3 SV=1	CAZA2_CANLF	Canis lupus familiaris	104	110
159	Glyceraldehyde-3-phosphate dehydrogenase OS=Canis lupus familiaris GN=GAPDH PE=3 SV=2	F1PTZ9|F1PTZ9_CANLF	Canis lupus familiaris	84	73
180	Uncharacterized protein OS=Canis lupus familiaris GN=RPS27A PE=4 SV=2	F1PEZ4|F1PEZ4_CANLF	Canis lupus familiaris	74	77
176	RuvB-like helicase OS=Canis lupus familiaris GN=RUVBL2 PE=3 SV=2	F1PAP9|F1PAP9_CANLF	Canis lupus familiaris	76	82
156	Uncharacterized protein OS=Canis lupus familiaris GN=RPS2 PE=3 SV=2	E2QWY6|E2QWY6_CANLF	Canis lupus familiaris	85	99
171	Solute carrier family 25 member 5 OS=Canis lupus familiaris GN=SLC25A5 PE=3 SV=2	F1PRL5|F1PRL5_CANLF	Canis lupus familiaris	79	112
161	Eukaryotic translation initiation factor 3 subunit M OS=Canis lupus familiaris GN=EIF3M PE=3 SV=1	E2QWG8|E2QWG8_CANLF	Canis lupus familiaris	83	73
137	Uncharacterized protein OS=Canis lupus familiaris GN=AIMP1 PE=4 SV=2	E2QXI3|E2QXI3_CANLF	Canis lupus familiaris	94	81
108	Carbamoyl-phosphate synthetase 2, aspartate transcarbamylase, and dihydroorotase OS=Canis lupus familiaris GN=CAD PE=3 SV=2	E2RAV2|E2RAV2_CANLF	Canis lupus familiaris	105	98
1116	Lamin B1 OS=Canis lupus familiaris GN=LMNB1 PE=3 SV=1	J9P3G1|J9P3G1_CANLF	Canis lupus familiaris	16	19
208	Proteasome 26S subunit, non-ATPase 11 OS=Canis lupus familiaris GN=PSMD11 PE=4 SV=2	E2RJ26|E2RJ26_CANLF	Canis lupus familiaris	67	62
86	Importin 7 OS=Canis lupus familiaris GN=IPO7 PE=4 SV=1	F6X4J2|F6X4J2_CANLF	Canis lupus familiaris	116	110
149	Serine/threonine-protein phosphatase OS=Canis lupus familiaris GN=CDKL3 PE=3 SV=2	F1P7I7|F1P7I7_CANLF	Canis lupus familiaris	88	114
325	Clathrin heavy chain OS=Canis lupus familiaris GN=CLTC PE=3 SV=2	F1PHQ0|F1PHQ0_CANLF	Canis lupus familiaris	50	63
103	Uncharacterized protein OS=Canis lupus familiaris PE=3 SV=1	J9NYC2|J9NYC2_CANLF	Canis lupus familiaris	107	96
199	Proteasome 26S subunit, ATPase 6 OS=Canis lupus familiaris GN=PSMC6 PE=3 SV=1	J9P1N0|J9P1N0_CANLF	Canis lupus familiaris	69	66
264	Heterogeneous nuclear ribonucleoprotein A1 OS=Canis lupus familiaris GN=HNRNPA1 PE=4 SV=2	E2QYP1|E2QYP1_CANLF	Canis lupus familiaris	59	67
82	Enolase 1 OS=Canis lupus familiaris GN=ENO1 PE=3 SV=2	F1PCH3|F1PCH3_CANLF	Canis lupus familiaris	117	91
249	Complement C1q binding protein OS=Canis lupus familiaris GN=C1QBP PE=4 SV=2	F1PR95|F1PR95_CANLF	Canis lupus familiaris	61	63
234	Proteasome 26S subunit, ATPase 2 OS=Canis lupus familiaris GN=PSMC2 PE=3 SV=2	F1PPH7|F1PPH7_CANLF	Canis lupus familiaris	64	59
124	Serine/threonine kinase receptor associated protein OS=Canis lupus familiaris GN=STRAP PE=4 SV=2	E2RBU1|E2RBU1_CANLF	Canis lupus familiaris	99	90
121	Uncharacterized protein OS=Canis lupus familiaris PE=4 SV=2	E2RA50|E2RA50_CANLF	Canis lupus familiaris	100	116
134	Serpin peptidase inhibitor, clade H (Heat shock protein 47), member 1, (Collagen binding protein 1) OS=Canis lupus familiaris GN=SERPINH1 PE=1 SV=1	C7C419|C7C419_CANLF	Canis lupus familiaris	95	118
140	Heat shock 70 kDa protein 1 OS=Canis lupus familiaris OX=9615 GN=HSPA1 PE=2 SV=1	HSP71_CANLF	Canis lupus familiaris	91	81
218	Proteasome 26S subunit, non-ATPase 12 OS=Canis lupus familiaris GN=PSMD12 PE=4 SV=1	J9JHD9|J9JHD9_CANLF	Canis lupus familiaris	66	62
174	Proteasome 26S subunit, non-ATPase 7 OS=Canis lupus familiaris GN=PSMD7 PE=4 SV=1	J9P6R1|J9P6R1_CANLF	Canis lupus familiaris	77	71
37	Tropomyosin 4 OS=Canis lupus familiaris GN=TPM4 PE=3 SV=1	F6X7L0|F6X7L0_CANLF	Canis lupus familiaris	176	193
175	Uncharacterized protein OS=Canis lupus familiaris GN=PDIA6 PE=3 SV=1	E2RB37|E2RB37_CANLF	Canis lupus familiaris	76	101
160	Importin 5 OS=Canis lupus familiaris GN=IPO5 PE=4 SV=2	E2RF06|E2RF06_CANLF	Canis lupus familiaris	83	93
345	Ribosomal protein S15 OS=Canis lupus familiaris GN=RPS15 PE=3 SV=1	F1Q1T5|F1Q1T5_CANLF	Canis lupus familiaris	48	69
380	Dynactin subunit 2 OS=Canis lupus familiaris GN=DCTN2 PE=4 SV=1	E2QZ05|E2QZ05_CANLF	Canis lupus familiaris	45	46
135	Capping actin protein of muscle Z-line beta subunit OS=Canis lupus familiaris GN=CAPZB PE=4 SV=2	F1PQS3|F1PQS3_CANLF	Canis lupus familiaris	95	88
139	GCN1, eIF2 alpha kinase activator homolog OS=Canis lupus familiaris GN=GCN1 PE=4 SV=1	J9NXV2|J9NXV2_CANLF	Canis lupus familiaris	91	102
99	Trifunctional purine biosynthetic protein adenosine-3 OS=Canis lupus familiaris GN=LOC100856570 PE=3 SV=1	J9P7I4|J9P7I4_CANLF	Canis lupus familiaris	109	104
158	Protein phosphatase, Mg2+/Mn2+ dependent 1G OS=Canis lupus familiaris GN=PPM1G PE=3 SV=2	E2RFB4|E2RFB4_CANLF	Canis lupus familiaris	84	96
185	Proteasome 26S subunit, non-ATPase 13 OS=Canis lupus familiaris GN=PSMD13 PE=4 SV=1	E2R5N5|E2R5N5_CANLF	Canis lupus familiaris	73	59
144	Transgelin OS=Canis lupus familiaris GN=TAGLN2 PE=3 SV=2	F1P6P2|F1P6P2_CANLF	Canis lupus familiaris	90	58
120	Aspartyl aminopeptidase OS=Canis lupus familiaris GN=DNPEP PE=3 SV=2	F1PVI2|F1PVI2_CANLF	Canis lupus familiaris	100	101
233	Heterogeneous nuclear ribonucleoprotein U OS=Canis lupus familiaris GN=HNRNPU PE=4 SV=2	F1Q3W0|F1Q3W0_CANLF	Canis lupus familiaris	64	81
164	Uncharacterized protein OS=Canis lupus familiaris GN=C8H14orf166 PE=4 SV=1	E2RFC7|E2RFC7_CANLF	Canis lupus familiaris	82	84
446	Uncharacterized protein OS=Canis lupus familiaris GN=KRT18 PE=3 SV=2	E2REU6|E2REU6_CANLF	Canis lupus familiaris	38	44
142	Signal recognition particle subunit SRP68 OS=Canis lupus familiaris OX=9615 GN=SRP68 PE=1 SV=1	SRP68_CANLF	Canis lupus familiaris	90	110
207	Importin subunit alpha OS=Canis lupus familiaris GN=KPNA2 PE=3 SV=1	E2R6L9|E2R6L9_CANLF	Canis lupus familiaris	67	102
172	Branched-chain-amino-acid aminotransferase OS=Canis lupus familiaris GN=BCAT1 PE=3 SV=2	F1PY28|F1PY28_CANLF	Canis lupus familiaris	78	95
111	Uncharacterized protein OS=Canis lupus familiaris GN=PBDC1 PE=4 SV=2	E2RSR4|E2RSR4_CANLF	Canis lupus familiaris	104	99
346	Uncharacterized protein OS=Canis lupus familiaris GN=DYNC1H1 PE=4 SV=2	F1PGY9|F1PGY9_CANLF	Canis lupus familiaris	48	44
187	ATP synthase subunit alpha OS=Canis lupus familiaris GN=ATP5A1 PE=3 SV=1	E2RNG2|E2RNG2_CANLF	Canis lupus familiaris	72	59
217	Proteasome 26S subunit, non-ATPase 3 OS=Canis lupus familiaris GN=PSMD3 PE=4 SV=2	E2QUY7|E2QUY7_CANLF	Canis lupus familiaris	66	66
197	Enoyl-CoA hydratase, short chain 1 OS=Canis lupus familiaris GN=ECHS1 PE=3 SV=2	F1PAZ6|F1PAZ6_CANLF	Canis lupus familiaris	69	80
246	Uncharacterized protein OS=Canis lupus familiaris GN=RPL7 PE=4 SV=2	F1Q0Z2|F1Q0Z2_CANLF	Canis lupus familiaris	61	73
179	Eukaryotic translation initiation factor 3 subunit H OS=Canis lupus familiaris GN=EIF3H PE=3 SV=1	J9NTR8|J9NTR8_CANLF	Canis lupus familiaris	74	57
184	40S ribosomal protein S6 OS=Canis lupus familiaris PE=3 SV=1	J9NRJ1|J9NRJ1_CANLF	Canis lupus familiaris	73	79
244	Gelsolin OS=Canis lupus familiaris GN=GSN PE=4 SV=1	F6Y3P9|F6Y3P9_CANLF	Canis lupus familiaris	62	58
263	Proteasome 26S subunit, non-ATPase 6 OS=Canis lupus familiaris GN=PSMD6 PE=4 SV=2	E2RN00|E2RN00_CANLF	Canis lupus familiaris	59	62
768	Crystallin alpha B OS=Canis lupus familiaris GN=CRYAB PE=3 SV=1	E2RNB6|E2RNB6_CANLF	Canis lupus familiaris	24	47
136	Actinin alpha 1 OS=Canis lupus familiaris GN=ACTN1 PE=4 SV=1	E2QY07|E2QY07_CANLF	Canis lupus familiaris	95	100
97	Protein phosphatase 2 scaffold subunit Abeta OS=Canis lupus familiaris GN=PPP2R1B PE=4 SV=1	J9P7X5|J9P7X5_CANLF	Canis lupus familiaris	111	137
213	Protein disulfide-isomerase OS=Canis lupus familiaris GN=PDIA3 PE=3 SV=1	E2RD86|E2RD86_CANLF	Canis lupus familiaris	66	79
193	Ribosomal protein S16 OS=Canis lupus familiaris GN=RPS16 PE=3 SV=2	F1PKR6|F1PKR6_CANLF	Canis lupus familiaris	71	65
291	Ribosomal protein S20 OS=Canis lupus familiaris GN=RPS20 PE=3 SV=1	J9P9Z7|J9P9Z7_CANLF	Canis lupus familiaris	55	68
173	Proteasome activator subunit 2 OS=Canis lupus familiaris GN=PSME2 PE=4 SV=2	F1PD77|F1PD77_CANLF	Canis lupus familiaris	78	85
151	Alpha-1,4 glucan phosphorylase OS=Canis lupus familiaris GN=PYGB PE=3 SV=2	F1PSM2|F1PSM2_CANLF	Canis lupus familiaris	87	111
186	Dolichyl-diphosphooligosaccharide--protein glycosyltransferase subunit 2 OS=Canis lupus familiaris OX=9615 GN=RPN2 PE=1 SV=3	RPN2_CANLF (+1)	Canis lupus familiaris	72	72
196	Hydroxysteroid 17-beta dehydrogenase 12 OS=Canis lupus familiaris GN=HSD17B12 PE=3 SV=1	E2RJ79|E2RJ79_CANLF	Canis lupus familiaris	69	74
118	Pyruvate kinase OS=Canis lupus familiaris GN=PKM PE=3 SV=2	F1PHR2|F1PHR2_CANLF	Canis lupus familiaris	101	65
379	Voltage dependent anion channel 2 OS=Canis lupus familiaris GN=VDAC2 PE=4 SV=2	E2R948|E2R948_CANLF	Canis lupus familiaris	45	46
222	60S ribosomal protein L12 OS=Canis lupus familiaris OX=9615 GN=RPL12 PE=1 SV=1	RL12_CANLF	Canis lupus familiaris	65	54
201	Polyadenylate-binding protein OS=Canis lupus familiaris GN=PABPC1 PE=3 SV=1	J9P326|J9P326_CANLF	Canis lupus familiaris	68	70
232	VAMP associated protein A OS=Canis lupus familiaris GN=VAPA PE=4 SV=1	E2R580|E2R580_CANLF	Canis lupus familiaris	64	78
419	Heterogeneous nuclear ribonucleoprotein A2/B1 OS=Canis lupus familiaris GN=HNRNPA2B1 PE=4 SV=2	F1Q1K6|F1Q1K6_CANLF	Canis lupus familiaris	41	39
163	Delta-1-pyrroline-5-carboxylate synthase OS=Canis lupus familiaris GN=ALDH18A1 PE=3 SV=1	E2QYZ0|E2QYZ0_CANLF	Canis lupus familiaris	82	91
188	Peptidyl-tRNA hydrolase 2 OS=Canis lupus familiaris GN=PTRH2 PE=4 SV=1	E2RND8|E2RND8_CANLF	Canis lupus familiaris	72	48
324	Uncharacterized protein OS=Canis lupus familiaris GN=RPS19 PE=4 SV=1	J9P425|J9P425_CANLF	Canis lupus familiaris	50	54
257	Ribosomal protein S9 OS=Canis lupus familiaris GN=RPS9 PE=3 SV=1	E2R8R8|E2R8R8_CANLF	Canis lupus familiaris	60	63
170	Kinectin 1 OS=Canis lupus familiaris GN=KTN1 PE=4 SV=2	E2RG59|E2RG59_CANLF	Canis lupus familiaris	79	63
147	ER membrane protein complex subunit 1 OS=Canis lupus familiaris GN=EMC1 PE=4 SV=1	J9P2M7|J9P2M7_CANLF	Canis lupus familiaris	89	88
270	Lysine--tRNA ligase OS=Canis lupus familiaris GN=KARS PE=3 SV=1	E2RSP4|E2RSP4_CANLF	Canis lupus familiaris	58	64
178	Tyrosine 3-monooxygenase/tryptophan 5-monooxygenase activation protein eta OS=Canis lupus familiaris GN=YWHAH PE=3 SV=1	J9P6N4|J9P6N4_CANLF	Canis lupus familiaris	75	88
282	40S ribosomal protein S24 OS=Canis lupus familiaris PE=3 SV=2	E2R5M3|E2R5M3_CANLF (+1)	Canis lupus familiaris	56	62
577	MYB binding protein 1a OS=Canis lupus familiaris GN=MYBBP1A PE=4 SV=2	F1PKR9|F1PKR9_CANLF	Canis lupus familiaris	30	23
240	Histone H4 OS=Canis lupus familiaris PE=3 SV=1	L7N0L3|L7N0L3_CANLF	Canis lupus familiaris	63	53
300	Eukaryotic translation initiation factor 3 subunit B OS=Canis lupus familiaris GN=EIF3B PE=3 SV=2	F1P969|F1P969_CANLF	Canis lupus familiaris	54	53
247	Kinesin-like protein OS=Canis lupus familiaris GN=KIF5B PE=3 SV=1	E2QTN0|E2QTN0_CANLF	Canis lupus familiaris	61	71
317	Uncharacterized protein OS=Canis lupus familiaris GN=SLC25A3 PE=3 SV=2	F1PXY4|F1PXY4_CANLF	Canis lupus familiaris	51	54
216	Adenylosuccinate lyase OS=Canis lupus familiaris GN=TNRC6B PE=3 SV=1	E2RGK2|E2RGK2_CANLF	Canis lupus familiaris	66	67
231	G protein pathway suppressor 1 OS=Canis lupus familiaris GN=GPS1 PE=4 SV=2	F1P996|F1P996_CANLF	Canis lupus familiaris	64	69
262	Uncharacterized protein OS=Canis lupus familiaris GN=RPS14 PE=3 SV=2	F2Z4N1|F2Z4N1_CANLF	Canis lupus familiaris	59	58
191	Serine palmitoyltransferase long chain base subunit 1 OS=Canis lupus familiaris GN=SPTLC1 PE=4 SV=1	J9NW75|J9NW75_CANLF	Canis lupus familiaris	71	93
192	Uncharacterized protein OS=Canis lupus familiaris GN=AIMP2 PE=4 SV=1	E2QVF9|E2QVF9_CANLF	Canis lupus familiaris	71	59
736	Splicing factor 3b subunit 2 OS=Canis lupus familiaris GN=SF3B2 PE=4 SV=2	E2RL65|E2RL65_CANLF	Canis lupus familiaris	25	28
177	Glutaminyl-tRNA synthetase OS=Canis lupus familiaris GN=QARS PE=3 SV=1	E2QRQ8|E2QRQ8_CANLF	Canis lupus familiaris	75	70
349	AHNAK nucleoprotein OS=Canis lupus familiaris GN=AHNAK PE=4 SV=1	J9P969|J9P969_CANLF	Canis lupus familiaris	47	71
198	COP9 signalosome subunit 6 OS=Canis lupus familiaris GN=COPS6 PE=4 SV=2	F1PG59|F1PG59_CANLF	Canis lupus familiaris	69	77
64	Tubulin tyrosine ligase like 12 OS=Canis lupus familiaris GN=TTLL12 PE=4 SV=2	F1PQD3|F1PQD3_CANLF	Canis lupus familiaris	131	32
215	Solute carrier family 25 member 24 OS=Canis lupus familiaris GN=SLC25A24 PE=3 SV=2	F1PEX8|F1PEX8_CANLF	Canis lupus familiaris	66	72
648	Calreticulin OS=Canis lupus familiaris GN=CALR PE=3 SV=1	F6UYJ9|F6UYJ9_CANLF	Canis lupus familiaris	28	15
229	ATPase H+ transporting V1 subunit B2 OS=Canis lupus familiaris GN=ATP6V1B2 PE=3 SV=2	E2RAC6|E2RAC6_CANLF	Canis lupus familiaris	64	63
223	AP complex subunit beta OS=Canis lupus familiaris GN=AP1B1 PE=3 SV=2	E2RRJ6|E2RRJ6_CANLF	Canis lupus familiaris	65	59
243	Nucleoside diphosphate kinase OS=Canis lupus familiaris GN=NME1 PE=3 SV=2	E2RC20|E2RC20_CANLF	Canis lupus familiaris	62	56
230	Filamin A OS=Canis lupus familiaris GN=FLNA PE=4 SV=2	F1PWW0|F1PWW0_CANLF	Canis lupus familiaris	64	32
323	Tripeptidyl peptidase 2 OS=Canis lupus familiaris GN=TPP2 PE=4 SV=1	J9JHE4|J9JHE4_CANLF	Canis lupus familiaris	50	58
248	Ribosomal protein L9 OS=Canis lupus familiaris GN=RPL9 PE=4 SV=1	E2R149|E2R149_CANLF	Canis lupus familiaris	61	66
261	SERPINE1 mRNA binding protein 1 OS=Canis lupus familiaris GN=SERBP1 PE=4 SV=2	E2RMN6|E2RMN6_CANLF	Canis lupus familiaris	59	78
649	Splicing factor 3a subunit 1 OS=Canis lupus familiaris GN=SF3A1 PE=4 SV=1	E2RDL8|E2RDL8_CANLF	Canis lupus familiaris	28	29
154	Leucine aminopeptidase 3 OS=Canis lupus familiaris GN=LAP3 PE=3 SV=2	E2RLY5|E2RLY5_CANLF	Canis lupus familiaris	85	80
298	Ubiquinol-cytochrome c reductase core protein II OS=Canis lupus familiaris GN=UQCRC2 PE=3 SV=2	E2RHL0|E2RHL0_CANLF	Canis lupus familiaris	54	72
389	Ribosomal protein L8 OS=Canis lupus familiaris GN=RPL8 PE=3 SV=1	E2RIA8|E2RIA8_CANLF	Canis lupus familiaris	44	65
155	Uncharacterized protein OS=Canis lupus familiaris GN=LOC612266 PE=3 SV=1	F1P7P3|F1P7P3_CANLF	Canis lupus familiaris	85	103
269	Dihydropyrimidinase like 2 OS=Canis lupus familiaris GN=DPYSL2 PE=4 SV=2	F1P9U4|F1P9U4_CANLF	Canis lupus familiaris	58	79
239	Uncharacterized protein OS=Canis lupus familiaris PE=4 SV=2	F1Q4E1|F1Q4E1_CANLF	Canis lupus familiaris	63	68
277	Calpain 2 OS=Canis lupus familiaris GN=CAPN2 PE=3 SV=2	F1P975|F1P975_CANLF	Canis lupus familiaris	56	89
202	Uncharacterized protein OS=Canis lupus familiaris PE=3 SV=1	F6Y478|F6Y478_CANLF	Canis lupus familiaris	68	79
189	Uncharacterized protein OS=Canis lupus familiaris GN=GSTP1 PE=4 SV=2	F1Q0J0|F1Q0J0_CANLF	Canis lupus familiaris	71	95
332	Heterogeneous nuclear ribonucleoprotein F OS=Canis lupus familiaris GN=HNRNPF PE=4 SV=1	E2RB90|E2RB90_CANLF	Canis lupus familiaris	49	72
195	Asparagine synthetase (glutamine-hydrolyzing) OS=Canis lupus familiaris GN=ASNS PE=4 SV=2	E2RF46|E2RF46_CANLF	Canis lupus familiaris	70	54
333	Uncharacterized protein OS=Canis lupus familiaris PE=4 SV=2	E2RM61|E2RM61_CANLF	Canis lupus familiaris	49	46
205	Cullin associated and neddylation dissociated 1 OS=Canis lupus familiaris GN=CAND1 PE=4 SV=1	F1P624|F1P624_CANLF	Canis lupus familiaris	67	70
284	Interferon-induced GTP-binding protein Mx1 OS=Canis lupus familiaris OX=9615 GN=MX1 PE=2 SV=1	MX1_CANLF	Canis lupus familiaris	55	116
319	Chromodomain helicase DNA binding protein 4 OS=Canis lupus familiaris GN=CHD4 PE=4 SV=1	J9NW81|J9NW81_CANLF	Canis lupus familiaris	51	45
212	Ribosomal protein L17 OS=Canis lupus familiaris GN=RPL17 PE=3 SV=1	E2R3D3|E2R3D3_CANLF (+1)	Canis lupus familiaris	66	66
313	Casein kinase 2 alpha 3 OS=Canis lupus familiaris GN=CSNK2A3 PE=3 SV=1	E2RHZ1|E2RHZ1_CANLF	Canis lupus familiaris	52	58
220	Pentatricopeptide repeat domain 3 OS=Canis lupus familiaris GN=PTCD3 PE=4 SV=2	F1Q4I1|F1Q4I1_CANLF	Canis lupus familiaris	65	73
436	Cytoskeleton associated protein 4 OS=Canis lupus familiaris GN=CKAP4 PE=4 SV=2	F1PEI2|F1PEI2_CANLF	Canis lupus familiaris	39	41
354	Calnexin OS=Canis lupus familiaris OX=9615 GN=CANX PE=1 SV=3	CALX_CANLF	Canis lupus familiaris	47	43
254	Eukaryotic translation initiation factor 5B OS=Canis lupus familiaris GN=EIF5B PE=4 SV=1	J9P504|J9P504_CANLF	Canis lupus familiaris	60	69
221	COP9 signalosome subunit 5 OS=Canis lupus familiaris GN=COPS5 PE=4 SV=1	E2QWE0|E2QWE0_CANLF	Canis lupus familiaris	65	61
278	RB binding protein 7, chromatin remodeling factor OS=Canis lupus familiaris GN=RBBP7 PE=4 SV=1	E2RM49|E2RM49_CANLF	Canis lupus familiaris	56	61
310	ATP-dependent 6-phosphofructokinase OS=Canis lupus familiaris GN=PFKP PE=3 SV=2	F1PKS1|F1PKS1_CANLF	Canis lupus familiaris	52	83
258	Uncharacterized protein OS=Canis lupus familiaris GN=RPLP2 PE=3 SV=1	E2R9Y9|E2R9Y9_CANLF	Canis lupus familiaris	60	47
211	Proteasome activator subunit 3 OS=Canis lupus familiaris GN=PSME3 PE=4 SV=2	E2RPY9|E2RPY9_CANLF	Canis lupus familiaris	66	80
1237	Splicing factor 3b subunit 1 OS=Canis lupus familiaris GN=SF3B1 PE=4 SV=2	F1PKF6|F1PKF6_CANLF	Canis lupus familiaris	14	20
369	Heterogeneous nuclear ribonucleoprotein D OS=Canis lupus familiaris GN=HNRNPD PE=4 SV=2	E2RIX2|E2RIX2_CANLF	Canis lupus familiaris	46	52
6	Tubulin beta chain OS=Canis lupus familiaris GN=TUBB PE=3 SV=1	E2QSF4|E2QSF4_CANLF	Canis lupus familiaris	438	600
214	60S ribosomal protein L23 OS=Canis lupus familiaris OX=9615 GN=RPL23 PE=2 SV=1	RL23_CANLF	Canis lupus familiaris	66	59
87	Heat shock protein 90 alpha family class A member 1 OS=Canis lupus familiaris GN=HSP90AA1 PE=4 SV=2	F1PGY1|F1PGY1_CANLF	Canis lupus familiaris	116	109
204	Cathepsin D OS=Canis lupus familiaris OX=9615 GN=CTSD PE=2 SV=1	CATD_CANLF	Canis lupus familiaris	67	46
554	Interleukin enhancer binding factor 3 OS=Canis lupus familiaris GN=ILF3 PE=4 SV=2	F1PGB6|F1PGB6_CANLF	Canis lupus familiaris	31	40
219	DNA helicase OS=Canis lupus familiaris GN=MCM3 PE=3 SV=2	E2RF73|E2RF73_CANLF	Canis lupus familiaris	65	83
260	Eukaryotic translation initiation factor 3 subunit D OS=Canis lupus familiaris GN=EIF3D PE=3 SV=2	E2REK3|E2REK3_CANLF	Canis lupus familiaris	59	44
311	Adaptor related protein complex 1 mu 2 subunit OS=Canis lupus familiaris GN=AP1M2 PE=3 SV=2	F1PFJ0|F1PFJ0_CANLF	Canis lupus familiaris	52	53
368	N(alpha)-acetyltransferase 10, NatA catalytic subunit OS=Canis lupus familiaris GN=NAA10 PE=4 SV=2	F1Q0H1|F1Q0H1_CANLF	Canis lupus familiaris	46	49
267	Carnosine dipeptidase 2 OS=Canis lupus familiaris GN=CNDP2 PE=4 SV=2	E2R134|E2R134_CANLF	Canis lupus familiaris	58	59
322	DnaJ heat shock protein family (Hsp40) member A1 OS=Canis lupus familiaris GN=DNAJA1 PE=3 SV=1	E2RM09|E2RM09_CANLF	Canis lupus familiaris	50	67
255	S-phase kinase-associated protein 1 OS=Canis lupus familiaris GN=SKP1 PE=3 SV=1	E2RRW0|E2RRW0_CANLF	Canis lupus familiaris	60	59
399	Eukaryotic translation initiation factor 3 subunit I OS=Canis lupus familiaris GN=EIF3I PE=3 SV=1	F1PPR0|F1PPR0_CANLF	Canis lupus familiaris	43	42
203	Tyrosine 3-monooxygenase/tryptophan 5-monooxygenase activation protein beta OS=Canis lupus familiaris GN=YWHAB PE=3 SV=2	F1PKW7|F1PKW7_CANLF	Canis lupus familiaris	68	65
961	Cadherin-1 OS=Canis lupus familiaris OX=9615 GN=CDH1 PE=1 SV=2	CADH1_CANLF (+1)	Canis lupus familiaris	19	22
256	40S ribosomal protein S8 OS=Canis lupus familiaris GN=RPS8 PE=3 SV=1	E2RFR0|E2RFR0_CANLF	Canis lupus familiaris	60	60
539	Poly(U) binding splicing factor 60 OS=Canis lupus familiaris GN=PUF60 PE=4 SV=2	E2RA48|E2RA48_CANLF	Canis lupus familiaris	32	47
376	Cyclin dependent kinase 1 OS=Canis lupus familiaris GN=CDK1 PE=3 SV=1	E2RGJ9|E2RGJ9_CANLF	Canis lupus familiaris	45	72
236	Uncharacterized protein OS=Canis lupus familiaris PE=4 SV=1	J9P4U8|J9P4U8_CANLF	Canis lupus familiaris	63	53
253	S-adenosylmethionine synthase OS=Canis lupus familiaris GN=MAT2A PE=3 SV=1	E2R431|E2R431_CANLF	Canis lupus familiaris	60	76
238	60S ribosomal protein L6 OS=Canis lupus familiaris GN=RPL6 PE=3 SV=1	F1Q424|F1Q424_CANLF	Canis lupus familiaris	63	69
227	CDC42 binding protein kinase beta OS=Canis lupus familiaris GN=CDC42BPB PE=3 SV=2	E2RPP6|E2RPP6_CANLF	Canis lupus familiaris	64	48
271	Hypoxanthine phosphoribosyltransferase OS=Canis lupus familiaris GN=HPRT1 PE=3 SV=1	J9NVT2|J9NVT2_CANLF	Canis lupus familiaris	58	50
737	Clusterin OS=Canis lupus familiaris OX=9615 GN=CLU PE=2 SV=1	CLUS_CANLF	Canis lupus familiaris	25	30
293	Atlastin GTPase 3 OS=Canis lupus familiaris GN=ATL3 PE=4 SV=2	F1PU09|F1PU09_CANLF	Canis lupus familiaris	54	67
274	Prefoldin subunit 6 OS=Canis lupus familiaris OX=9615 GN=PFDN6 PE=3 SV=1	PFD6_CANLF	Canis lupus familiaris	57	50
390	Uncharacterized protein OS=Canis lupus familiaris GN=PRDX3 PE=4 SV=1	E2RRD4|E2RRD4_CANLF	Canis lupus familiaris	44	39
1372	Plectin OS=Canis lupus familiaris GN=PLEC PE=4 SV=2	F1PHS5|F1PHS5_CANLF	Canis lupus familiaris	12	95
288	Uncharacterized protein OS=Canis lupus familiaris PE=3 SV=1	J9P048|J9P048_CANLF	Canis lupus familiaris	55	37
286	Leucyl-tRNA synthetase OS=Canis lupus familiaris GN=LARS PE=3 SV=2	F1PZP6|F1PZP6_CANLF	Canis lupus familiaris	55	52
312	COP9 signalosome subunit 3 OS=Canis lupus familiaris GN=COPS3 PE=4 SV=1	E2RD70|E2RD70_CANLF	Canis lupus familiaris	52	54
281	Septin 7 OS=Canis lupus familiaris GN=SEPT7 PE=3 SV=2	F1Q067|F1Q067_CANLF	Canis lupus familiaris	56	37
241	Uncharacterized protein OS=Canis lupus familiaris GN=TSNAX PE=4 SV=1	J9P139|J9P139_CANLF	Canis lupus familiaris	62	61
226	Glucose-6-phosphate 1-dehydrogenase OS=Canis lupus familiaris GN=G6PD PE=3 SV=2	E2R0I9|E2R0I9_CANLF	Canis lupus familiaris	64	54
367	ATPase H+ transporting V1 subunit A OS=Canis lupus familiaris GN=ATP6V1A PE=3 SV=1	E2QYG6|E2QYG6_CANLF	Canis lupus familiaris	46	53
275	Leucine rich repeat containing 59 OS=Canis lupus familiaris GN=LRRC59 PE=4 SV=2	F1Q3G5|F1Q3G5_CANLF	Canis lupus familiaris	57	46
292	DNA helicase OS=Canis lupus familiaris GN=MCM5 PE=3 SV=2	F1P8U8|F1P8U8_CANLF	Canis lupus familiaris	54	71
388	Dynein cytoplasmic 1 intermediate chain 2 OS=Canis lupus familiaris GN=DYNC1I2 PE=4 SV=2	E2RM92|E2RM92_CANLF	Canis lupus familiaris	44	37
341	Ribosome-binding protein 1 OS=Canis lupus familiaris OX=9615 GN=RRBP1 PE=2 SV=1	RRBP1_CANLF	Canis lupus familiaris	48	41
643	Interleukin enhancer binding factor 2 OS=Canis lupus familiaris GN=ILF2 PE=4 SV=2	E2R9T6|E2R9T6_CANLF	Canis lupus familiaris	28	36
279	COP9 signalosome subunit 2 OS=Canis lupus familiaris GN=COPS2 PE=4 SV=2	E2REA8|E2REA8_CANLF	Canis lupus familiaris	56	52
265	Sodium/potassium-transporting ATPase subunit alpha OS=Canis lupus familiaris GN=ATP1A1 PE=3 SV=1	J9NZA9|J9NZA9_CANLF	Canis lupus familiaris	58	63
459	Proteasome 26S subunit, non-ATPase 14 OS=Canis lupus familiaris GN=PSMD14 PE=4 SV=1	J9NRI0|J9NRI0_CANLF	Canis lupus familiaris	37	34
297	Protein arginine N-methyltransferase 5 OS=Canis lupus familiaris GN=PRMT5 PE=3 SV=1	E2R9J8|E2R9J8_CANLF	Canis lupus familiaris	54	54
251	Calumenin OS=Canis lupus familiaris GN=CALU PE=4 SV=1	E2RN38|E2RN38_CANLF	Canis lupus familiaris	60	68
273	Phosphoglycerate kinase OS=Canis lupus familiaris GN=PGK1 PE=3 SV=1	E2RRC9|E2RRC9_CANLF	Canis lupus familiaris	57	29
2147	DExD-box helicase 21 OS=Canis lupus familiaris GN=DDX21 PE=4 SV=1	F6V8G4|F6V8G4_CANLF	Canis lupus familiaris	6	5
210	USO1 vesicle transport factor OS=Canis lupus familiaris GN=USO1 PE=4 SV=2	E2R8C6|E2R8C6_CANLF	Canis lupus familiaris	66	66
280	Tryptophanyl-tRNA synthetase OS=Canis lupus familiaris GN=WARS PE=3 SV=1	E2RGG9|E2RGG9_CANLF	Canis lupus familiaris	56	59
418	Rho GDP dissociation inhibitor alpha OS=Canis lupus familiaris GN=ARHGDIA PE=4 SV=2	F1PL93|F1PL93_CANLF	Canis lupus familiaris	41	30
466	Protein disulfide-isomerase A4 OS=Canis lupus familiaris GN=PDIA4 PE=3 SV=2	E2R7L1|E2R7L1_CANLF	Canis lupus familiaris	36	50
644	Uncharacterized protein OS=Canis lupus familiaris GN=RAB1B PE=4 SV=2	F1PVP9|F1PVP9_CANLF	Canis lupus familiaris	28	43
640	DnaJ heat shock protein family (Hsp40) member A2 OS=Canis lupus familiaris GN=DNAJA2 PE=3 SV=2	E2R7F3|E2R7F3_CANLF	Canis lupus familiaris	28	44
460	Acyl-coenzyme A oxidase OS=Canis lupus familiaris GN=ACOX1 PE=3 SV=2	F1P668|F1P668_CANLF	Canis lupus familiaris	37	37
378	40S ribosomal protein S11 OS=Canis lupus familiaris GN=RPS11 PE=3 SV=1	F2Z4N5|F2Z4N5_CANLF	Canis lupus familiaris	45	53
445	DNA helicase OS=Canis lupus familiaris GN=MCM4 PE=3 SV=1	F6V1U9|F6V1U9_CANLF	Canis lupus familiaris	38	36
415	WD repeat domain 61 OS=Canis lupus familiaris GN=WDR61 PE=4 SV=1	E2RBV0|E2RBV0_CANLF	Canis lupus familiaris	41	45
353	Prefoldin subunit 2 OS=Canis lupus familiaris GN=PFDN2 PE=4 SV=2	F1PLU5|F1PLU5_CANLF	Canis lupus familiaris	47	60
377	Ribosomal protein L26 OS=Canis lupus familiaris GN=RPL26 PE=3 SV=2	E2QUE7|E2QUE7_CANLF	Canis lupus familiaris	45	53
538	HSPA (Hsp70) binding protein 1 OS=Canis lupus familiaris GN=HSPBP1 PE=4 SV=1	E2QZB3|E2QZB3_CANLF	Canis lupus familiaris	32	52
556	Proliferating cell nuclear antigen OS=Canis lupus familiaris GN=PCNA PE=3 SV=1	E2R0D6|E2R0D6_CANLF	Canis lupus familiaris	31	33
489	40S ribosomal protein S21 OS=Canis lupus familiaris GN=RPS21 PE=3 SV=2	E2RCL4|E2RCL4_CANLF	Canis lupus familiaris	35	43
307	RAN binding protein 1 OS=Canis lupus familiaris GN=RANBP1 PE=4 SV=2	E2RHK9|E2RHK9_CANLF	Canis lupus familiaris	53	59
407	Phosphatidylethanolamine-binding protein 1 OS=Canis lupus familiaris OX=9615 GN=PEBP1 PE=1 SV=1	PEBP1_CANLF	Canis lupus familiaris	42	44
417	Proteasome subunit alpha type OS=Canis lupus familiaris GN=PSMA6 PE=3 SV=1	E2RMN2|E2RMN2_CANLF	Canis lupus familiaris	41	39
299	Uncharacterized protein OS=Canis lupus familiaris GN=LOC100855730 PE=4 SV=1	F6UL10|F6UL10_CANLF	Canis lupus familiaris	54	31
304	Serine/threonine-protein phosphatase OS=Canis lupus familiaris GN=CORO1B PE=3 SV=1	L7N0D0|L7N0D0_CANLF	Canis lupus familiaris	53	71
268	Acidic leucine-rich nuclear phosphoprotein 32 family member A OS=Canis lupus familiaris GN=ANP32A PE=4 SV=2	F1PQ43|F1PQ43_CANLF	Canis lupus familiaris	58	51
259	Cysteinyl-tRNA synthetase OS=Canis lupus familiaris GN=CARS PE=3 SV=2	F1PU34|F1PU34_CANLF	Canis lupus familiaris	59	49
458	tRNA-splicing ligase RtcB homolog OS=Canis lupus familiaris GN=RTCB PE=3 SV=1	E2RCD6|E2RCD6_CANLF	Canis lupus familiaris	37	58
701	Elongation factor Tu GTP binding domain containing 2 OS=Canis lupus familiaris GN=EFTUD2 PE=4 SV=2	F1PUB9|F1PUB9_CANLF	Canis lupus familiaris	26	32
228	Translin OS=Canis lupus familiaris GN=TSN PE=4 SV=2	F1PFI5|F1PFI5_CANLF	Canis lupus familiaris	64	54
305	Sarcoplasmic/endoplasmic reticulum calcium ATPase 2 OS=Canis lupus familiaris OX=9615 GN=ATP2A2 PE=2 SV=1	AT2A2_CANLF (+1)	Canis lupus familiaris	53	47
183	Peroxiredoxin 4 OS=Canis lupus familiaris GN=PRDX4 PE=4 SV=1	E2RNL3|E2RNL3_CANLF	Canis lupus familiaris	73	70
235	UDP-glucose glycoprotein glucosyltransferase 1 OS=Canis lupus familiaris GN=UGGT1 PE=4 SV=2	E2RR16|E2RR16_CANLF	Canis lupus familiaris	63	76
457	VAMP associated protein B and C OS=Canis lupus familiaris GN=VAPB PE=4 SV=1	E2RRB7|E2RRB7_CANLF	Canis lupus familiaris	37	46
334	Myosin VI OS=Canis lupus familiaris GN=MYO6 PE=3 SV=2	E2QUR8|E2QUR8_CANLF	Canis lupus familiaris	48	90
406	Uncharacterized protein OS=Canis lupus familiaris GN=RPL11 PE=3 SV=2	E2R9G7|E2R9G7_CANLF	Canis lupus familiaris	42	50
453	Eukaryotic translation initiation factor 2 subunit alpha OS=Canis lupus familiaris GN=EIF2S1 PE=4 SV=1	E2RL17|E2RL17_CANLF	Canis lupus familiaris	37	44
395	Calcium/calmodulin dependent protein kinase II delta OS=Canis lupus familiaris GN=CAMK2D PE=4 SV=2	E2RR97|E2RR97_CANLF	Canis lupus familiaris	43	48
435	Keratin, type I cytoskeletal 10 OS=Canis lupus familiaris OX=9615 GN=KRT10 PE=2 SV=1	K1C10_CANLF (+1)	Canis lupus familiaris	39	74
647	Acetyl-CoA acetyltransferase 2 OS=Canis lupus familiaris GN=ACAT2 PE=3 SV=1	F1Q466|F1Q466_CANLF	Canis lupus familiaris	28	27
486	Uncharacterized protein OS=Canis lupus familiaris PE=3 SV=1	F6XRN5|F6XRN5_CANLF	Canis lupus familiaris	35	29
455	Structural maintenance of chromosomes protein OS=Canis lupus familiaris GN=SMC3 PE=3 SV=2	E2R7T4|E2R7T4_CANLF	Canis lupus familiaris	37	38
340	Keratin, type II cytoskeletal 1 OS=Canis lupus familiaris OX=9615 GN=KRT1 PE=2 SV=1	K2C1_CANLF	Canis lupus familiaris	48	72
329	Structural maintenance of chromosomes protein OS=Canis lupus familiaris GN=SMC2 PE=3 SV=1	E2R7R8|E2R7R8_CANLF	Canis lupus familiaris	49	58
767	Heterogeneous nuclear ribonucleoprotein A3 OS=Canis lupus familiaris GN=HNRNPA3 PE=4 SV=2	E2RFV7|E2RFV7_CANLF	Canis lupus familiaris	24	25
1062	Splicing factor 3b subunit 3 OS=Canis lupus familiaris GN=SF3B3 PE=4 SV=2	E2RR33|E2RR33_CANLF	Canis lupus familiaris	17	14
382	Methionyl-tRNA synthetase OS=Canis lupus familiaris GN=MARS PE=3 SV=1	F6XD28|F6XD28_CANLF	Canis lupus familiaris	44	32
387	Eukaryotic translation elongation factor 1 beta 2 OS=Canis lupus familiaris GN=EEF1B2 PE=4 SV=1	J9NXC6|J9NXC6_CANLF	Canis lupus familiaris	44	40
339	Inosine-5'-monophosphate dehydrogenase OS=Canis lupus familiaris GN=IMPDH1 PE=3 SV=1	J9P1L9|J9P1L9_CANLF	Canis lupus familiaris	48	50
266	Sec23 homolog A, coat complex II component OS=Canis lupus familiaris GN=SEC23A PE=4 SV=1	J9P1Q5|J9P1Q5_CANLF	Canis lupus familiaris	58	68
5	Tubulin beta chain OS=Canis lupus familiaris GN=TUBB2A PE=3 SV=2	F1PQ68|F1PQ68_CANLF	Canis lupus familiaris	455	586
342	Mitochondrial ribosomal protein L39 OS=Canis lupus familiaris GN=MRPL39 PE=4 SV=2	F1P8E4|F1P8E4_CANLF	Canis lupus familiaris	48	44
2986	Tubulin alpha chain OS=Canis lupus familiaris GN=TUBA1B PE=3 SV=1	L7N0B2|L7N0B2_CANLF	Canis lupus familiaris	0	367
396	Mitochondrial ribosomal protein S31 OS=Canis lupus familiaris GN=MRPS31 PE=4 SV=1	J9P5D6|J9P5D6_CANLF	Canis lupus familiaris	43	42
1172	Caveolae associated protein 1 OS=Canis lupus familiaris GN=CAVIN1 PE=4 SV=1	J9P923|J9P923_CANLF	Canis lupus familiaris	15	24
338	D-3-phosphoglycerate dehydrogenase OS=Canis lupus familiaris GN=PHGDH PE=3 SV=1	J9P120|J9P120_CANLF	Canis lupus familiaris	48	50
344	Uncharacterized protein OS=Canis lupus familiaris GN=RPS25 PE=4 SV=2	E2RS49|E2RS49_CANLF	Canis lupus familiaris	48	51
252	Glycine C-acetyltransferase OS=Canis lupus familiaris GN=GCAT PE=3 SV=2	F1PH18|F1PH18_CANLF	Canis lupus familiaris	60	47
303	Phenylalanyl-tRNA synthetase alpha subunit OS=Canis lupus familiaris GN=FARSA PE=4 SV=1	E2QU31|E2QU31_CANLF	Canis lupus familiaris	53	49
411	Eukaryotic translation initiation factor 3 subunit L OS=Canis lupus familiaris GN=EIF3L PE=3 SV=2	F1PHR6|F1PHR6_CANLF	Canis lupus familiaris	41	43
503	ARP3 actin related protein 3 homolog OS=Canis lupus familiaris GN=ACTR3 PE=3 SV=1	F1P679|F1P679_CANLF	Canis lupus familiaris	34	41
385	Uncharacterized protein OS=Canis lupus familiaris GN=PSMD5 PE=4 SV=1	F1P7L2|F1P7L2_CANLF	Canis lupus familiaris	44	44
470	Mitochondrial ribosomal protein S35 OS=Canis lupus familiaris GN=MRPS35 PE=2 SV=2	E2R2D2|E2R2D2_CANLF	Canis lupus familiaris	36	36
2126	Uncharacterized protein OS=Canis lupus familiaris PE=4 SV=2	E2RLQ4|E2RLQ4_CANLF	Canis lupus familiaris	6	9
237	Y-box binding protein 3 OS=Canis lupus familiaris GN=YBX3 PE=4 SV=2	F1PB10|F1PB10_CANLF	Canis lupus familiaris	63	63
316	Mitochondrial calcium uniporter OS=Canis lupus familiaris GN=MCU PE=4 SV=1	F1PD15|F1PD15_CANLF (+1)	Canis lupus familiaris	51	66
641	Ubiquitin protein ligase E3 component n-recognin 4 OS=Canis lupus familiaris GN=UBR4 PE=4 SV=1	E2RF02|E2RF02_CANLF	Canis lupus familiaris	28	21
471	Eukaryotic translation initiation factor 3 subunit E OS=Canis lupus familiaris GN=EIF3E PE=3 SV=1	E2R1J6|E2R1J6_CANLF	Canis lupus familiaris	36	38
335	Obg-like ATPase 1 OS=Canis lupus familiaris GN=OLA1 PE=3 SV=1	J9NT20|J9NT20_CANLF	Canis lupus familiaris	48	65
404	Proteasome subunit alpha type OS=Canis lupus familiaris PE=3 SV=1	J9P9G4|J9P9G4_CANLF	Canis lupus familiaris	42	42
2125	DNA topoisomerase 2 OS=Canis lupus familiaris GN=TOP2A PE=3 SV=1	J9PAY8|J9PAY8_CANLF	Canis lupus familiaris	6	15
12	Tubulin beta chain OS=Canis lupus familiaris GN=TUBB4A PE=3 SV=2	E2RFV2|E2RFV2_CANLF	Canis lupus familiaris	347	455
330	Abl interactor 1 OS=Canis lupus familiaris GN=ABI1 PE=4 SV=2	E2RMI1|E2RMI1_CANLF (+1)	Canis lupus familiaris	49	57
416	Casein kinase 2 alpha 2 OS=Canis lupus familiaris GN=CSNK2A2 PE=3 SV=2	F1P666|F1P666_CANLF	Canis lupus familiaris	41	41
488	Heterogeneous nuclear ribonucleoprotein A/B OS=Canis lupus familiaris GN=HNRNPAB PE=4 SV=2	F1PA19|F1PA19_CANLF	Canis lupus familiaris	35	31
735	Heterogeneous nuclear ribonucleoprotein L OS=Canis lupus familiaris GN=HNRNPL PE=4 SV=2	E2R944|E2R944_CANLF	Canis lupus familiaris	25	23
398	Dynactin subunit 1 OS=Canis lupus familiaris GN=DCTN1 PE=4 SV=1	J9NWI6|J9NWI6_CANLF	Canis lupus familiaris	43	28
301	Catenin delta 1 OS=Canis lupus familiaris GN=CTNND1 PE=4 SV=1	J9P7H5|J9P7H5_CANLF	Canis lupus familiaris	53	70
343	Uncharacterized protein OS=Canis lupus familiaris GN=ALDH1A1 PE=3 SV=1	J9P9J4|J9P9J4_CANLF	Canis lupus familiaris	48	31
832	Heterogeneous nuclear ribonucleoprotein M OS=Canis lupus familiaris GN=HNRNPM PE=4 SV=2	E2RMR3|E2RMR3_CANLF	Canis lupus familiaris	22	23
555	Small nuclear ribonucleoprotein polypeptide A' OS=Canis lupus familiaris GN=SNRPA1 PE=4 SV=1	E2QWU2|E2QWU2_CANLF	Canis lupus familiaris	31	20
206	RB binding protein 4, chromatin remodeling factor OS=Canis lupus familiaris GN=RBBP4 PE=4 SV=1	E2QXR8|E2QXR8_CANLF	Canis lupus familiaris	67	50
366	Solute carrier family 25 member 11 OS=Canis lupus familiaris GN=SLC25A11 PE=3 SV=2	E2R578|E2R578_CANLF	Canis lupus familiaris	46	47
397	Peptidylprolyl isomerase OS=Canis lupus familiaris GN=LOC480306 PE=4 SV=1	E2RQS7|E2RQS7_CANLF	Canis lupus familiaris	43	53
296	FLII, actin remodeling protein OS=Canis lupus familiaris GN=FLII PE=4 SV=2	F1PUU4|F1PUU4_CANLF	Canis lupus familiaris	54	45
209	Poly [ADP-ribose] polymerase OS=Canis lupus familiaris GN=PARP1 PE=4 SV=1	J9NXE3|J9NXE3_CANLF	Canis lupus familiaris	66	31
225	Sterile alpha motif domain containing 9 like OS=Canis lupus familiaris GN=SAMD9L PE=4 SV=1	J9PAU4|J9PAU4_CANLF	Canis lupus familiaris	64	55
504	Uncharacterized protein OS=Canis lupus familiaris GN=ARF1 PE=3 SV=1	E2RSF6|E2RSF6_CANLF	Canis lupus familiaris	34	38
413	Heat shock 70 kDa protein 4 OS=Canis lupus familiaris GN=HSPA4 PE=3 SV=2	E2RT63|E2RT63_CANLF	Canis lupus familiaris	41	38
365	Histone H2A OS=Canis lupus familiaris GN=HIST2H2AC PE=3 SV=2	F1PFZ7|F1PFZ7_CANLF (+1)	Canis lupus familiaris	46	36
734	Proteasome 26S subunit, non-ATPase 4 OS=Canis lupus familiaris GN=PSMD4 PE=4 SV=2	F1PRW0|F1PRW0_CANLF	Canis lupus familiaris	25	34
454	NAD(P) dependent steroid dehydrogenase-like OS=Canis lupus familiaris GN=NSDHL PE=3 SV=1	F6XJP3|F6XJP3_CANLF	Canis lupus familiaris	37	46
456	Mitochondrial ribosomal protein L44 OS=Canis lupus familiaris GN=MRPL44 PE=4 SV=2	E2QZS5|E2QZS5_CANLF	Canis lupus familiaris	37	41
537	60S ribosomal protein L13 OS=Canis lupus familiaris GN=RPL13 PE=3 SV=1	E2R4F5|E2R4F5_CANLF	Canis lupus familiaris	32	46
363	Reticulon OS=Canis lupus familiaris GN=RTN4 PE=4 SV=2	E2R925|E2R925_CANLF (+1)	Canis lupus familiaris	46	40
34	Tubulin beta chain OS=Canis lupus familiaris GN=TUBB6 PE=3 SV=1	E2QYC2|E2QYC2_CANLF	Canis lupus familiaris	189	216
403	Importin subunit alpha OS=Canis lupus familiaris GN=KPNA4 PE=3 SV=1	J9PAW2|J9PAW2_CANLF	Canis lupus familiaris	42	40
500	Catenin beta-1 OS=Canis lupus familiaris OX=9615 GN=CTNNB1 PE=1 SV=1	CTNB1_CANLF	Canis lupus familiaris	34	36
501	Sideroflexin OS=Canis lupus familiaris GN=SFXN1 PE=3 SV=2	F1PI25|F1PI25_CANLF	Canis lupus familiaris	34	36
434	Oxysterol-binding protein (Fragment) OS=Canis lupus familiaris GN=OSBPL3 PE=3 SV=2	E2QYC7|E2QYC7_CANLF	Canis lupus familiaris	39	62
831	Receptor for activated C kinase 1 OS=Canis lupus familiaris GN=RACK1 PE=4 SV=2	F1PLR0|F1PLR0_CANLF	Canis lupus familiaris	22	9
2155	AKT serine/threonine kinase 3 OS=Canis lupus familiaris GN=AKT3 PE=3 SV=2	F1Q4F8|F1Q4F8_CANLF	Canis lupus familiaris	6	6
276	Myosin heavy chain 14 OS=Canis lupus familiaris GN=MYH14 PE=3 SV=1	J9NU82|J9NU82_CANLF	Canis lupus familiaris	56	85
383	Protein-L-isoaspartate O-methyltransferase OS=Canis lupus familiaris GN=PCMT1 PE=3 SV=1	E2R3G3|E2R3G3_CANLF	Canis lupus familiaris	44	56
797	Pre-mRNA processing factor 19 OS=Canis lupus familiaris GN=PRPF19 PE=4 SV=2	E2R8L3|E2R8L3_CANLF	Canis lupus familiaris	23	21
424	Mitochondrial ribosomal protein S9 OS=Canis lupus familiaris GN=MRPS9 PE=3 SV=2	E2RKY3|E2RKY3_CANLF	Canis lupus familiaris	40	44
646	Transcription factor BTF3 OS=Canis lupus familiaris GN=BTF3 PE=3 SV=1	F1PIS7|F1PIS7_CANLF	Canis lupus familiaris	28	28
306	Serine/threonine-protein phosphatase OS=Canis lupus familiaris GN=PPP4C PE=3 SV=1	E2QU52|E2QU52_CANLF	Canis lupus familiaris	53	56
1824	Pre-mRNA processing factor 8 OS=Canis lupus familiaris GN=PRPF8 PE=4 SV=2	E2R4X9|E2R4X9_CANLF	Canis lupus familiaris	8	13
302	Ku70 OS=Canis lupus familiaris GN=XRCC6 PE=2 SV=1	E2RRK6|E2RRK6_CANLF	Canis lupus familiaris	53	55
350	Farnesyltransferase, CAAX box, alpha OS=Canis lupus familiaris GN=FNTA PE=4 SV=1	E2RHY8|E2RHY8_CANLF	Canis lupus familiaris	47	47
452	Bystin like OS=Canis lupus familiaris GN=BYSL PE=4 SV=2	F1PC18|F1PC18_CANLF	Canis lupus familiaris	37	53
327	Twinfilin actin binding protein 2 OS=Canis lupus familiaris GN=TWF2 PE=4 SV=2	E2RGD3|E2RGD3_CANLF	Canis lupus familiaris	49	53
536	Septin 9 OS=Canis lupus familiaris GN=SEPT9 PE=3 SV=2	F1PB08|F1PB08_CANLF	Canis lupus familiaris	32	27
450	Uncharacterized protein OS=Canis lupus familiaris GN=ETF1 PE=4 SV=1	E2RBM3|E2RBM3_CANLF	Canis lupus familiaris	37	41
521	Dynein cytoplasmic 1 light intermediate chain 1 OS=Canis lupus familiaris GN=DYNC1LI1 PE=4 SV=1	E2RH71|E2RH71_CANLF	Canis lupus familiaris	33	31
573	Uncharacterized protein OS=Canis lupus familiaris GN=EIF2S3 PE=4 SV=1	E2RMK6|E2RMK6_CANLF	Canis lupus familiaris	30	25
309	Ribonucleoside-diphosphate reductase OS=Canis lupus familiaris GN=RRM1 PE=3 SV=1	E2R8P1|E2R8P1_CANLF	Canis lupus familiaris	52	50
561	Cytoskeleton associated protein 5 OS=Canis lupus familiaris GN=CKAP5 PE=4 SV=2	E2RSW0|E2RSW0_CANLF	Canis lupus familiaris	30	39
669	Eukaryotic translation initiation factor 4 gamma 1 OS=Canis lupus familiaris GN=EIF4G1 PE=4 SV=2	F1PNF3|F1PNF3_CANLF	Canis lupus familiaris	27	26
519	Solute carrier family 25 member 13 OS=Canis lupus familiaris GN=SLC25A13 PE=3 SV=2	F1PSC0|F1PSC0_CANLF	Canis lupus familiaris	33	48
670	G3BP stress granule assembly factor 2 (Fragment) OS=Canis lupus familiaris GN=G3BP2 PE=4 SV=1	F6XCI1|F6XCI1_CANLF	Canis lupus familiaris	27	41
451	Coatomer subunit epsilon OS=Canis lupus familiaris GN=COPE PE=3 SV=1	E2RAT6|E2RAT6_CANLF	Canis lupus familiaris	37	48
700	Uncharacterized protein OS=Canis lupus familiaris GN=DDX5 PE=3 SV=2	F1PEA6|F1PEA6_CANLF	Canis lupus familiaris	26	31
516	Uncharacterized protein OS=Canis lupus familiaris PE=3 SV=1	J9PAG2|J9PAG2_CANLF	Canis lupus familiaris	33	41
532	Eukaryotic translation initiation factor 2B subunit beta OS=Canis lupus familiaris GN=EIF2B2 PE=3 SV=1	E2QZN3|E2QZN3_CANLF	Canis lupus familiaris	32	44
551	Proteasome subunit beta type OS=Canis lupus familiaris GN=PSMB5 PE=3 SV=1	E2R3R2|E2R3R2_CANLF	Canis lupus familiaris	31	35
534	Ran GTPase activating protein 1 OS=Canis lupus familiaris GN=RANGAP1 PE=4 SV=1	J9NZ28|J9NZ28_CANLF	Canis lupus familiaris	32	44
386	Asparaginyl-tRNA synthetase OS=Canis lupus familiaris GN=NARS PE=4 SV=1	E2QV97|E2QV97_CANLF	Canis lupus familiaris	44	42
361	Exportin 1 OS=Canis lupus familiaris GN=XPO1 PE=4 SV=2	E2R9K4|E2R9K4_CANLF	Canis lupus familiaris	46	55
425	Solute carrier family 25 member 12 OS=Canis lupus familiaris GN=SLC25A12 PE=3 SV=1	E2RBI2|E2RBI2_CANLF	Canis lupus familiaris	40	45
487	Mitochondrial ribosomal protein L15 OS=Canis lupus familiaris GN=MRPL15 PE=3 SV=2	F1PQQ5|F1PQQ5_CANLF	Canis lupus familiaris	35	35
359	DNA primase large subunit OS=Canis lupus familiaris GN=PRIM2 PE=3 SV=1	F6XMH3|F6XMH3_CANLF	Canis lupus familiaris	46	39
373	Leucine zipper and EF-hand containing transmembrane protein 1 OS=Canis lupus familiaris GN=LETM1 PE=4 SV=2	E2RHA5|E2RHA5_CANLF	Canis lupus familiaris	45	44
522	Dynamin 2 OS=Canis lupus familiaris GN=DNM2 PE=3 SV=2	E2RNC3|E2RNC3_CANLF	Canis lupus familiaris	33	29
405	Succinate--CoA ligase [GDP-forming] subunit beta, mitochondrial OS=Canis lupus familiaris GN=SUCLG2 PE=3 SV=2	F1PTK1|F1PTK1_CANLF	Canis lupus familiaris	42	38
3760	Uncharacterized protein OS=Canis lupus familiaris GN=ACTG1 PE=3 SV=2	F1PQL8|F1PQL8_CANLF	Canis lupus familiaris	0	473
791	SWI/SNF related, matrix associated, actin dependent regulator of chromatin, subfamily a, member 5 OS=Canis lupus familiaris GN=SMARCA5 PE=3 SV=1	E2QWV0|E2QWV0_CANLF	Canis lupus familiaris	23	31
468	YME1 like 1 ATPase OS=Canis lupus familiaris GN=YME1L1 PE=3 SV=2	F1PRV6|F1PRV6_CANLF	Canis lupus familiaris	36	44
331	Phosphoribosyl pyrophosphate synthetase 1 OS=Canis lupus familiaris GN=PRPS1 PE=3 SV=1	E2RBG1|E2RBG1_CANLF	Canis lupus familiaris	49	31
543	SH3 domain containing kinase binding protein 1 OS=Canis lupus familiaris GN=SH3KBP1 PE=4 SV=2	F1P9Q2|F1P9Q2_CANLF	Canis lupus familiaris	31	82
364	Carbonic anhydrase 2 OS=Canis lupus familiaris GN=CA2 PE=4 SV=2	F1PDY8|F1PDY8_CANLF	Canis lupus familiaris	46	33
384	Transferrin OS=Canis lupus familiaris GN=TF PE=4 SV=1	F6V1W9|F6V1W9_CANLF	Canis lupus familiaris	44	44
352	Septin 2 OS=Canis lupus familiaris GN=SEPT2 PE=3 SV=2	F1PEK5|F1PEK5_CANLF	Canis lupus familiaris	47	35
414	40S ribosomal protein S26 OS=Canis lupus familiaris PE=3 SV=1	J9P4R8|J9P4R8_CANLF	Canis lupus familiaris	41	43
794	SUMO1 activating enzyme subunit 1 OS=Canis lupus familiaris GN=SAE1 PE=4 SV=2	E2RSL5|E2RSL5_CANLF	Canis lupus familiaris	23	23
245	MACC1, MET transcriptional regulator OS=Canis lupus familiaris GN=MACC1 PE=4 SV=1	F6X7M2|F6X7M2_CANLF	Canis lupus familiaris	61	58
483	Transmembrane protein 43 OS=Canis lupus familiaris GN=TMEM43 PE=4 SV=1	J9PA19|J9PA19_CANLF	Canis lupus familiaris	35	39
412	Stress induced phosphoprotein 1 OS=Canis lupus familiaris GN=STIP1 PE=4 SV=2	F1P7V6|F1P7V6_CANLF	Canis lupus familiaris	41	16
513	Methylenetetrahydrofolate dehydrogenase (NADP+ dependent) 1 like OS=Canis lupus familiaris GN=MTHFD1L PE=3 SV=2	F1PH90|F1PH90_CANLF	Canis lupus familiaris	33	49
420	Glutamine--fructose-6-phosphate transaminase 1 OS=Canis lupus familiaris GN=GFPT1 PE=4 SV=2	F1PY49|F1PY49_CANLF	Canis lupus familiaris	40	45
336	SH3 domain containing GRB2 like 1, endophilin A2 OS=Canis lupus familiaris GN=SH3GL1 PE=4 SV=2	E2R273|E2R273_CANLF	Canis lupus familiaris	48	59
320	Ubiquitin like modifier activating enzyme 1 OS=Canis lupus familiaris GN=UBA1 PE=3 SV=2	E2RGH5|E2RGH5_CANLF	Canis lupus familiaris	50	38
731	ATP synthase subunit d, mitochondrial OS=Canis lupus familiaris PE=3 SV=1	E2RHH8|E2RHH8_CANLF	Canis lupus familiaris	25	27
328	Replication factor C subunit 5 OS=Canis lupus familiaris GN=RFC5 PE=4 SV=1	J9NUF8|J9NUF8_CANLF	Canis lupus familiaris	49	44
360	RNA-binding protein 47 OS=Canis lupus familiaris OX=9615 GN=RBM47 PE=2 SV=1	RBM47_CANLF	Canis lupus familiaris	46	49
690	Uncharacterized protein OS=Canis lupus familiaris GN=ATAD3A PE=4 SV=1	E2QZ61|E2QZ61_CANLF	Canis lupus familiaris	26	39
1058	Par-6 family cell polarity regulator beta OS=Canis lupus familiaris GN=PARD6B PE=4 SV=2	E2R0N0|E2R0N0_CANLF	Canis lupus familiaris	17	25
409	Serpin family B member 6 OS=Canis lupus familiaris GN=SERPINB6 PE=3 SV=2	E2RGP2|E2RGP2_CANLF	Canis lupus familiaris	41	58
796	Proteasome subunit beta OS=Canis lupus familiaris GN=PSMB4 PE=3 SV=1	E2RBR6|E2RBR6_CANLF	Canis lupus familiaris	23	28
645	DNA helicase OS=Canis lupus familiaris GN=MCM7 PE=3 SV=1	E2RNU4|E2RNU4_CANLF	Canis lupus familiaris	28	30
463	2',3'-cyclic-nucleotide 3'-phosphodiesterase OS=Canis lupus familiaris GN=CNP PE=3 SV=2	F1PYI3|F1PYI3_CANLF	Canis lupus familiaris	36	47
691	Uncharacterized protein OS=Canis lupus familiaris GN=SQRDL PE=4 SV=1	E2QTQ8|E2QTQ8_CANLF	Canis lupus familiaris	26	43
1053	Uncharacterized protein OS=Canis lupus familiaris GN=CAPRIN1 PE=4 SV=1	A0A140T8E0|A0A140T8E0_CANLF	Canis lupus familiaris	17	21
698	Phosphoglycerate mutase OS=Canis lupus familiaris GN=PGAM1 PE=3 SV=2	E2RT65|E2RT65_CANLF	Canis lupus familiaris	26	21
553	Serine hydroxymethyltransferase OS=Canis lupus familiaris GN=SHMT2 PE=3 SV=2	E2R4L7|E2R4L7_CANLF	Canis lupus familiaris	31	28
763	MICOS complex subunit OS=Canis lupus familiaris GN=CHCHD3 PE=3 SV=1	E2R9V5|E2R9V5_CANLF	Canis lupus familiaris	24	30
509	THUMP domain containing 1 OS=Canis lupus familiaris GN=THUMPD1 PE=4 SV=2	E2RBF4|E2RBF4_CANLF	Canis lupus familiaris	33	51
410	NEDD8-activating enzyme E1 regulatory subunit OS=Canis lupus familiaris GN=NAE1 PE=3 SV=2	E2RE24|E2RE24_CANLF	Canis lupus familiaris	41	47
481	Chloride intracellular channel protein OS=Canis lupus familiaris GN=CLIC1 PE=3 SV=2	F1PKI4|F1PKI4_CANLF	Canis lupus familiaris	35	36
426	Twinfilin actin binding protein 1 OS=Canis lupus familiaris GN=TWF1 PE=4 SV=1	J9NRP8|J9NRP8_CANLF	Canis lupus familiaris	40	35
1011	High mobility group AT-hook 2 OS=Canis lupus familiaris GN=HMGA2 PE=2 SV=1	T2AX92|T2AX92_CANLF	Canis lupus familiaris	18	16
242	Uncharacterized protein OS=Canis lupus familiaris GN=YWHAQ PE=3 SV=2	E2REA4|E2REA4_CANLF	Canis lupus familiaris	62	82
733	Insulin like growth factor 2 mRNA binding protein 1 OS=Canis lupus familiaris GN=IGF2BP1 PE=4 SV=2	E2RTC5|E2RTC5_CANLF	Canis lupus familiaris	25	33
362	Tubulin gamma chain OS=Canis lupus familiaris GN=LOC100856176 PE=3 SV=1	F1PCT3|F1PCT3_CANLF	Canis lupus familiaris	46	35
1061	Aly/REF export factor OS=Canis lupus familiaris GN=ALYREF PE=4 SV=2	F1PL92|F1PL92_CANLF	Canis lupus familiaris	17	18
190	Acidic nuclear phosphoprotein 32 family member B OS=Canis lupus familiaris GN=ANP32B PE=4 SV=2	F1PUN9|F1PUN9_CANLF	Canis lupus familiaris	71	58
576	Mitochondrial ATP synthase subunit OSCP subunit OS=Canis lupus familiaris GN=ATP5O PE=2 SV=1	J9P621|J9P621_CANLF	Canis lupus familiaris	30	28
524	3-hydroxy-3-methylglutaryl coenzyme A synthase OS=Canis lupus familiaris GN=HMGCS1 PE=3 SV=1	E2QX73|E2QX73_CANLF	Canis lupus familiaris	33	23
545	Plexin B2 OS=Canis lupus familiaris GN=PLXNB2 PE=4 SV=2	F1P9S5|F1P9S5_CANLF	Canis lupus familiaris	31	27
633	Uncharacterized protein OS=Canis lupus familiaris PE=4 SV=1	J9P4T5|J9P4T5_CANLF	Canis lupus familiaris	28	28
688	Proline rich coiled-coil 2C OS=Canis lupus familiaris GN=PRRC2C PE=4 SV=1	J9P4Z0|J9P4Z0_CANLF	Canis lupus familiaris	26	34
572	Uncharacterized protein OS=Canis lupus familiaris PE=4 SV=1	J9NU88|J9NU88_CANLF	Canis lupus familiaris	30	42
533	Signal recognition particle 54 kDa protein OS=Canis lupus familiaris OX=9615 GN=SRP54 PE=1 SV=1	SRP54_CANLF	Canis lupus familiaris	32	51
449	ATP binding cassette subfamily F member 1 OS=Canis lupus familiaris GN=ABCF1 PE=4 SV=2	E2R3F9|E2R3F9_CANLF	Canis lupus familiaris	37	46
337	Ubiquitin conjugating enzyme E2 L5, pseudogene OS=Canis lupus familiaris GN=UBE2L5P PE=3 SV=1	E2RKT9|E2RKT9_CANLF	Canis lupus familiaris	48	40
638	Isoleucyl-tRNA synthetase OS=Canis lupus familiaris GN=IARS PE=3 SV=2	F1PLJ9|F1PLJ9_CANLF	Canis lupus familiaris	28	26
432	60S ribosomal protein L27 OS=Canis lupus familiaris OX=9615 GN=RPL27 PE=2 SV=3	RL27_CANLF (+1)	Canis lupus familiaris	39	39
1698	Uncharacterized protein OS=Canis lupus familiaris GN=SNRPD1 PE=4 SV=1	E2RIW7|E2RIW7_CANLF	Canis lupus familiaris	9	13
506	Actin-related protein 2/3 complex subunit 4 OS=Canis lupus familiaris GN=ARPC4 PE=3 SV=2	E2QWU0|E2QWU0_CANLF	Canis lupus familiaris	34	24
1009	Cell cycle and apoptosis regulator 2 OS=Canis lupus familiaris GN=CCAR2 PE=4 SV=2	E2RKJ1|E2RKJ1_CANLF	Canis lupus familiaris	18	22
429	Methionine adenosyltransferase 2 subunit beta OS=Canis lupus familiaris GN=MAT2B PE=3 SV=1	E2RT47|E2RT47_CANLF	Canis lupus familiaris	39	46
421	Protein kinase AMP-activated non-catalytic subunit gamma 1 OS=Canis lupus familiaris GN=PRKAG1 PE=4 SV=1	F1PBG0|F1PBG0_CANLF	Canis lupus familiaris	40	50
318	Tyrosine 3-monooxygenase/tryptophan 5-monooxygenase activation protein gamma OS=Canis lupus familiaris GN=YWHAG PE=3 SV=1	J9NRH5|J9NRH5_CANLF	Canis lupus familiaris	51	61
308	Structural maintenance of chromosomes protein OS=Canis lupus familiaris GN=SMC4 PE=3 SV=2	E2RCX4|E2RCX4_CANLF	Canis lupus familiaris	52	45
729	Vesicle amine transport 1 OS=Canis lupus familiaris GN=VAT1 PE=4 SV=2	F1PAG5|F1PAG5_CANLF	Canis lupus familiaris	25	33
393	Cytoplasmic FMR1 interacting protein 1 OS=Canis lupus familiaris GN=CYFIP1 PE=4 SV=2	F1PDQ4|F1PDQ4_CANLF	Canis lupus familiaris	43	28
285	Vacuolar protein sorting-associated protein 35 OS=Canis lupus familiaris GN=VPS35 PE=3 SV=1	E2QRX1|E2QRX1_CANLF	Canis lupus familiaris	55	29
462	PDZ and LIM domain 5 OS=Canis lupus familiaris GN=PDLIM5 PE=4 SV=1	E2RBA8|E2RBA8_CANLF	Canis lupus familiaris	36	37
607	RNA polymerase II subunit C OS=Canis lupus familiaris GN=POLR2C PE=4 SV=1	E2RQ42|E2RQ42_CANLF	Canis lupus familiaris	29	30
758	2'-5'-oligoadenylate synthetase 2 OS=Canis lupus familiaris GN=OAS2 PE=4 SV=2	F1PTR7|F1PTR7_CANLF	Canis lupus familiaris	24	44
712	Family with sequence similarity 213 member A OS=Canis lupus familiaris GN=FAM213A PE=4 SV=2	E2R0A0|E2R0A0_CANLF	Canis lupus familiaris	25	57
2124	Heat shock protein 27 kDa beta-1 OS=Canis lupus familiaris GN=HSPB1 PE=3 SV=1	F1PYE3|F1PYE3_CANLF	Canis lupus familiaris	6	24
375	Apoptosis inducing factor mitochondria associated 1 OS=Canis lupus familiaris GN=AIFM1 PE=4 SV=1	E2R541|E2R541_CANLF	Canis lupus familiaris	45	35
602	Uncharacterized protein OS=Canis lupus familiaris GN=LOC475707 PE=4 SV=2	E2RNQ3|E2RNQ3_CANLF	Canis lupus familiaris	29	30
402	Cell division cycle 37 OS=Canis lupus familiaris GN=CDC37 PE=4 SV=1	E2RCN3|E2RCN3_CANLF	Canis lupus familiaris	42	35
433	Coatomer subunit gamma OS=Canis lupus familiaris GN=COPG2 PE=3 SV=2	F1PHS7|F1PHS7_CANLF	Canis lupus familiaris	39	55
548	EH domain containing 1 OS=Canis lupus familiaris GN=EHD1 PE=3 SV=2	F1PSK6|F1PSK6_CANLF	Canis lupus familiaris	31	31
517	Uncharacterized protein OS=Canis lupus familiaris GN=NACA PE=4 SV=1	E2R5M5|E2R5M5_CANLF	Canis lupus familiaris	33	29
482	S-formylglutathione hydrolase OS=Canis lupus familiaris GN=ESD PE=3 SV=1	E2RCQ9|E2RCQ9_CANLF	Canis lupus familiaris	35	31
575	Uncharacterized protein OS=Canis lupus familiaris GN=PAICS PE=3 SV=2	F1PPT7|F1PPT7_CANLF	Canis lupus familiaris	30	24
695	Pyrroline-5-carboxylate reductase OS=Canis lupus familiaris GN=PYCR1 PE=3 SV=1	F6XKI0|F6XKI0_CANLF	Canis lupus familiaris	26	25
1012	Profilin OS=Canis lupus familiaris GN=PFN1 PE=3 SV=1	F1Q3Y0|F1Q3Y0_CANLF	Canis lupus familiaris	18	9
815	Taxilin alpha OS=Canis lupus familiaris GN=TXLNA PE=4 SV=1	J9PA47|J9PA47_CANLF	Canis lupus familiaris	22	36
608	Peptidylprolyl isomerase OS=Canis lupus familiaris GN=FKBP4 PE=4 SV=2	E2QWF5|E2QWF5_CANLF	Canis lupus familiaris	29	26
725	Cytochrome c1 OS=Canis lupus familiaris GN=CYC1 PE=4 SV=1	E2REM0|E2REM0_CANLF	Canis lupus familiaris	25	31
795	Transketolase OS=Canis lupus familiaris GN=TKT PE=4 SV=2	F1PE28|F1PE28_CANLF	Canis lupus familiaris	23	24
1301	Fibrillarin OS=Canis lupus familiaris GN=FBL PE=3 SV=2	F1PQN3|F1PQN3_CANLF	Canis lupus familiaris	13	17
529	Calpain 1 OS=Canis lupus familiaris GN=CAPN1 PE=3 SV=1	F6UZV8|F6UZV8_CANLF	Canis lupus familiaris	32	30
478	DEAD-box helicase 1 OS=Canis lupus familiaris GN=DDX1 PE=4 SV=1	F6V659|F6V659_CANLF	Canis lupus familiaris	35	45
495	Uncharacterized protein OS=Canis lupus familiaris GN=DBNL PE=4 SV=2	H9GW54|H9GW54_CANLF	Canis lupus familiaris	34	58
603	Cell division control protein 42 homolog OS=Canis lupus familiaris OX=9615 GN=CDC42 PE=2 SV=2	CDC42_CANLF	Canis lupus familiaris	29	30
696	ATP synthase, H+ transporting, mitochondrial Fo complex subunit B1 OS=Canis lupus familiaris GN=ATP5F1 PE=4 SV=1	E2QW06|E2QW06_CANLF	Canis lupus familiaris	26	26
523	WASH complex subunit 1 OS=Canis lupus familiaris GN=WASHC1 PE=4 SV=2	E2QXP1|E2QXP1_CANLF	Canis lupus familiaris	33	36
499	Uncharacterized protein OS=Canis lupus familiaris GN=NDUFA9 PE=4 SV=2	E2RJR2|E2RJR2_CANLF	Canis lupus familiaris	34	31
1236	Small nuclear ribonucleoprotein D3 polypeptide OS=Canis lupus familiaris GN=SNRPD3 PE=4 SV=1	J9P8R0|J9P8R0_CANLF	Canis lupus familiaris	14	7
3757	NOP56 ribonucleoprotein OS=Canis lupus familiaris GN=NOP56 PE=4 SV=1	E2QU53|E2QU53_CANLF	Canis lupus familiaris	0	0
565	SPT16 homolog, facilitates chromatin remodeling subunit OS=Canis lupus familiaris GN=SUPT16H PE=4 SV=1	E2REU7|E2REU7_CANLF	Canis lupus familiaris	30	30
563	ATP-dependent 6-phosphofructokinase OS=Canis lupus familiaris GN=PFKL PE=3 SV=2	F1Q3S9|F1Q3S9_CANLF	Canis lupus familiaris	30	49
442	Basic leucine zipper and W2 domains 1 OS=Canis lupus familiaris GN=BZW1 PE=4 SV=1	F6V4W0|F6V4W0_CANLF	Canis lupus familiaris	38	45
494	AP-3 complex subunit beta-1 OS=Canis lupus familiaris OX=9615 GN=AP3B1 PE=2 SV=1	AP3B1_CANLF	Canis lupus familiaris	34	39
347	Basic leucine zipper and W2 domains 2 OS=Canis lupus familiaris GN=BZW2 PE=4 SV=2	F1PUT4|F1PUT4_CANLF	Canis lupus familiaris	47	58
1059	High mobility group protein HMG-I/HMG-Y OS=Canis lupus familiaris OX=9615 GN=HMGA1 PE=3 SV=3	HMGA1_CANLF	Canis lupus familiaris	17	17
422	Protein phosphatase 1 regulatory subunit 12A OS=Canis lupus familiaris GN=PPP1R12A PE=4 SV=1	J9P5T7|J9P5T7_CANLF	Canis lupus familiaris	40	36
520	Malate dehydrogenase OS=Canis lupus familiaris GN=MDH1 PE=3 SV=2	E2QV08|E2QV08_CANLF	Canis lupus familiaris	33	19
374	Valyl-tRNA synthetase OS=Canis lupus familiaris GN=VARS PE=3 SV=2	E2RTJ7|E2RTJ7_CANLF	Canis lupus familiaris	45	25
726	Acyl-CoA thioesterase 9 OS=Canis lupus familiaris GN=ACOT9 PE=4 SV=1	J9P4C1|J9P4C1_CANLF	Canis lupus familiaris	25	28
730	Histone H2B OS=Canis lupus familiaris GN=HIST1H2BA PE=3 SV=1	L7N0M7|L7N0M7_CANLF	Canis lupus familiaris	25	21
578	Uncharacterized protein OS=Canis lupus familiaris PE=4 SV=2	E2RHF5|E2RHF5_CANLF	Canis lupus familiaris	30	36
530	Peptidylprolyl isomerase D OS=Canis lupus familiaris GN=PPID PE=4 SV=1	E2QTC7|E2QTC7_CANLF	Canis lupus familiaris	32	35
514	Nicalin OS=Canis lupus familiaris GN=NCLN PE=3 SV=1	E2QY93|E2QY93_CANLF	Canis lupus familiaris	33	40
917	Ski2 like RNA helicase 2 OS=Canis lupus familiaris GN=SKIV2L2 PE=4 SV=2	E2RCI5|E2RCI5_CANLF	Canis lupus familiaris	20	17
570	Phosphoribosyl pyrophosphate synthetase associated protein 2 OS=Canis lupus familiaris GN=PRPSAP2 PE=4 SV=2	E2RIW6|E2RIW6_CANLF	Canis lupus familiaris	30	21
913	Prolyl 4-hydroxylase subunit alpha 1 OS=Canis lupus familiaris GN=P4HA1 PE=4 SV=2	E2RLA2|E2RLA2_CANLF	Canis lupus familiaris	20	23
518	Uncharacterized protein OS=Canis lupus familiaris GN=LUC7L2 PE=4 SV=1	E2QTS3|E2QTS3_CANLF	Canis lupus familiaris	33	26
371	Replication factor C subunit 3 OS=Canis lupus familiaris GN=RFC3 PE=4 SV=1	E2R7L0|E2R7L0_CANLF	Canis lupus familiaris	45	33
465	Uncharacterized protein OS=Canis lupus familiaris GN=FARSB PE=4 SV=1	F6XQ20|F6XQ20_CANLF	Canis lupus familiaris	36	38
496	Uncharacterized protein OS=Canis lupus familiaris GN=LOC610048 PE=4 SV=1	J9NS98|J9NS98_CANLF	Canis lupus familiaris	34	31
391	Caspase 8 OS=Canis lupus familiaris GN=CASP8 PE=2 SV=1	Q38JA9|Q38JA9_CANLF	Canis lupus familiaris	43	50
790	Signal sequence receptor subunit 4 OS=Canis lupus familiaris GN=SSR4 PE=4 SV=1	E2QY54|E2QY54_CANLF	Canis lupus familiaris	23	41
728	Serine/threonine-protein phosphatase 2A 55 kDa regulatory subunit B OS=Canis lupus familiaris GN=PPP2R2A PE=3 SV=2	E2R0J6|E2R0J6_CANLF	Canis lupus familiaris	25	38
95	Tropomyosin 1 OS=Canis lupus familiaris GN=TPM1 PE=3 SV=2	F1P916|F1P916_CANLF	Canis lupus familiaris	112	135
423	WASH complex subunit 4 OS=Canis lupus familiaris GN=WASHC4 PE=4 SV=1	J9P227|J9P227_CANLF	Canis lupus familiaris	40	37
348	cAMP-dependent protein kinase catalytic subunit alpha OS=Canis lupus familiaris OX=9615 GN=PRKACA PE=1 SV=3	KAPCA_CANLF	Canis lupus familiaris	47	35
609	Ribosomal protein L18 OS=Canis lupus familiaris OX=9615 GN=RPL18 PE=1 SV=2	RL18_CANLF	Canis lupus familiaris	29	33
569	Ubiquitin like modifier activating enzyme 3 OS=Canis lupus familiaris GN=UBA3 PE=4 SV=1	E2R4G8|E2R4G8_CANLF	Canis lupus familiaris	30	30
497	G protein subunit beta 2 OS=Canis lupus familiaris GN=GNB2 PE=4 SV=1	E2RD95|E2RD95_CANLF	Canis lupus familiaris	34	24
469	Amidophosphoribosyltransferase OS=Canis lupus familiaris GN=PPAT PE=3 SV=1	E2RF42|E2RF42_CANLF	Canis lupus familiaris	36	26
562	Mitochondrial ribosomal protein S7 OS=Canis lupus familiaris GN=MRPS7 PE=4 SV=1	E2RFN7|E2RFN7_CANLF	Canis lupus familiaris	30	32
502	Phosphatidylinositol glycan anchor biosynthesis class O OS=Canis lupus familiaris GN=PIGO PE=4 SV=1	E2RKS8|E2RKS8_CANLF	Canis lupus familiaris	34	24
664	Eukaryotic translation initiation factor 2B subunit alpha OS=Canis lupus familiaris GN=EIF2B1 PE=3 SV=2	F1P8M6|F1P8M6_CANLF	Canis lupus familiaris	27	32
870	Fructose-bisphosphate aldolase OS=Canis lupus familiaris PE=3 SV=2	F1PBT3|F1PBT3_CANLF	Canis lupus familiaris	21	15
665	Uncharacterized protein OS=Canis lupus familiaris GN=SDCBP PE=4 SV=2	F1PKR0|F1PKR0_CANLF	Canis lupus familiaris	27	24
484	Coiled-coil domain containing 22 OS=Canis lupus familiaris GN=CCDC22 PE=4 SV=1	E2R8W3|E2R8W3_CANLF	Canis lupus familiaris	35	30
699	GID complex subunit 8 homolog OS=Canis lupus familiaris GN=GID8 PE=4 SV=1	E2RM72|E2RM72_CANLF	Canis lupus familiaris	26	29
430	MMS19 homolog, cytosolic iron-sulfur assembly component OS=Canis lupus familiaris GN=MMS19 PE=4 SV=2	E2RRC2|E2RRC2_CANLF	Canis lupus familiaris	39	53
467	Uncharacterized protein OS=Canis lupus familiaris GN=CPT1A PE=3 SV=1	F1PM56|F1PM56_CANLF	Canis lupus familiaris	36	31
394	Cullin 5 OS=Canis lupus familiaris GN=CUL5 PE=3 SV=1	J9PAX0|J9PAX0_CANLF	Canis lupus familiaris	43	35
571	Chromobox 3 OS=Canis lupus familiaris GN=CBX3 PE=4 SV=2	E2QXC6|E2QXC6_CANLF	Canis lupus familiaris	30	36
629	Uncharacterized protein OS=Canis lupus familiaris GN=PCBP2 PE=4 SV=2	E2RCF9|E2RCF9_CANLF	Canis lupus familiaris	28	46
869	RNA helicase OS=Canis lupus familiaris GN=DDX18 PE=3 SV=2	E2RFA3|E2RFA3_CANLF	Canis lupus familiaris	21	15
438	Tyrosine--tRNA ligase OS=Canis lupus familiaris GN=YARS PE=3 SV=2	E2RHR7|E2RHR7_CANLF	Canis lupus familiaris	38	28
766	Ezrin OS=Canis lupus familiaris GN=EZR PE=4 SV=1	E2RSI6|E2RSI6_CANLF	Canis lupus familiaris	24	21
687	Uncharacterized protein OS=Canis lupus familiaris GN=DHX15 PE=4 SV=1	E2R2U3|E2R2U3_CANLF	Canis lupus familiaris	26	29
697	BAI1 associated protein 2 like 1 OS=Canis lupus familiaris GN=BAIAP2L1 PE=4 SV=2	F1PWE6|F1PWE6_CANLF	Canis lupus familiaris	26	26
663	4F2 cell-surface antigen heavy chain OS=Canis lupus familiaris GN=4F2hc PE=2 SV=1	X5IHJ5|X5IHJ5_CANLF	Canis lupus familiaris	27	19
443	Glutaminase OS=Canis lupus familiaris GN=GLS PE=3 SV=2	E2RJ93|E2RJ93_CANLF	Canis lupus familiaris	38	33
1054	Calpastatin OS=Canis lupus familiaris GN=CAST PE=4 SV=2	F1PX12|F1PX12_CANLF	Canis lupus familiaris	17	29
370	Plastin 3 OS=Canis lupus familiaris GN=PLS3 PE=4 SV=1	F6V234|F6V234_CANLF	Canis lupus familiaris	45	45
351	Poly(rC) binding protein 1 OS=Canis lupus familiaris GN=PCBP1 PE=4 SV=1	J9P7Y9|J9P7Y9_CANLF	Canis lupus familiaris	47	57
20	Uncharacterized protein OS=Canis lupus familiaris PE=4 SV=2	E2RER1|E2RER1_CANLF	Canis lupus familiaris	231	282
1235	Small nuclear ribonucleoprotein-associated protein OS=Canis lupus familiaris GN=SNRPB PE=3 SV=2	E2R1C4|E2R1C4_CANLF	Canis lupus familiaris	14	21
765	Protein S100 OS=Canis lupus familiaris GN=S100A11 PE=3 SV=2	F1PFF2|F1PFF2_CANLF	Canis lupus familiaris	24	20
1055	Myoferlin OS=Canis lupus familiaris GN=MYOF PE=4 SV=1	J9P3K0|J9P3K0_CANLF	Canis lupus familiaris	17	16
315	Ribonucleotide reductase regulatory subunit M2 OS=Canis lupus familiaris GN=RRM2 PE=4 SV=2	E2R7H9|E2R7H9_CANLF	Canis lupus familiaris	51	51
550	UDP-galactose-4-epimerase OS=Canis lupus familiaris GN=GALE PE=3 SV=2	F1PI88|F1PI88_CANLF	Canis lupus familiaris	31	28
372	Adenylosuccinate synthetase isozyme 2 OS=Canis lupus familiaris GN=ADSS PE=3 SV=2	F1Q4F5|F1Q4F5_CANLF	Canis lupus familiaris	45	33
401	Uncharacterized protein OS=Canis lupus familiaris GN=CASP6 PE=3 SV=1	J9NWK8|J9NWK8_CANLF	Canis lupus familiaris	42	29
634	Serine/threonine-protein phosphatase OS=Canis lupus familiaris GN=PPP6C PE=3 SV=1	J9P6W4|J9P6W4_CANLF	Canis lupus familiaris	28	40
857	Translocon-associated protein subunit alpha OS=Canis lupus familiaris OX=9615 GN=SSR1 PE=1 SV=1	SSRA_CANLF (+1)	Canis lupus familiaris	21	22
631	O-linked N-acetylglucosamine (GlcNAc) transferase OS=Canis lupus familiaris GN=OGT PE=4 SV=1	E2QSQ5|E2QSQ5_CANLF	Canis lupus familiaris	28	33
566	Nucleoporin 50 OS=Canis lupus familiaris GN=NUP50 PE=4 SV=1	E2QT37|E2QT37_CANLF	Canis lupus familiaris	30	25
567	Adaptor related protein complex 3 delta 1 subunit OS=Canis lupus familiaris GN=AP3D1 PE=4 SV=2	E2QXV5|E2QXV5_CANLF	Canis lupus familiaris	30	35
865	Eukaryotic translation initiation factor 3 subunit G OS=Canis lupus familiaris GN=EIF3G PE=3 SV=1	E2RGG6|E2RGG6_CANLF	Canis lupus familiaris	21	22
552	Voltage dependent anion channel 3 OS=Canis lupus familiaris GN=VDAC3 PE=4 SV=2	E2RLQ2|E2RLQ2_CANLF (+1)	Canis lupus familiaris	31	35
439	Coiled-coil domain containing 6 OS=Canis lupus familiaris GN=CCDC6 PE=4 SV=2	E2RQX1|E2RQX1_CANLF	Canis lupus familiaris	38	36
1057	Anillin actin binding protein OS=Canis lupus familiaris GN=ANLN PE=4 SV=2	F1PZ90|F1PZ90_CANLF	Canis lupus familiaris	17	9
604	Ancient ubiquitous protein 1 OS=Canis lupus familiaris GN=AUP1 PE=4 SV=1	F6XB90|F6XB90_CANLF	Canis lupus familiaris	29	32
639	RAB11 family interacting protein 1 OS=Canis lupus familiaris GN=RAB11FIP1 PE=4 SV=1	F6XPC2|F6XPC2_CANLF	Canis lupus familiaris	28	25
358	Aconitase 1 OS=Canis lupus familiaris GN=ACO1 PE=3 SV=1	J9P5F3|J9P5F3_CANLF	Canis lupus familiaris	46	29
528	Zw10 kinetochore protein OS=Canis lupus familiaris GN=ZW10 PE=4 SV=1	F6UZG3|F6UZG3_CANLF	Canis lupus familiaris	32	38
611	Proteasome subunit beta type OS=Canis lupus familiaris GN=PSMB3 PE=3 SV=1	E2QX17|E2QX17_CANLF	Canis lupus familiaris	29	22
408	Annexin OS=Canis lupus familiaris GN=ANXA11 PE=3 SV=1	E2QXN8|E2QXN8_CANLF	Canis lupus familiaris	41	36
295	Polyadenylate-binding protein OS=Canis lupus familiaris GN=PABPC4 PE=3 SV=1	E2R9I0|E2R9I0_CANLF	Canis lupus familiaris	54	56
914	DExH-box helicase 9 OS=Canis lupus familiaris GN=DHX9 PE=4 SV=1	E2RNT3|E2RNT3_CANLF	Canis lupus familiaris	20	20
606	Vacuolar protein sorting-associated protein 28 homolog OS=Canis lupus familiaris GN=VPS28 PE=3 SV=1	E2RP16|E2RP16_CANLF	Canis lupus familiaris	29	32
381	Negative elongation factor complex member B OS=Canis lupus familiaris GN=NELFB PE=4 SV=1	E2QX07|E2QX07_CANLF	Canis lupus familiaris	44	41
505	Heterogeneous nuclear ribonucleoprotein R OS=Canis lupus familiaris GN=HNRNPR PE=4 SV=2	E2RE36|E2RE36_CANLF	Canis lupus familiaris	34	38
605	Diaphanous related formin 1 OS=Canis lupus familiaris GN=DIAPH1 PE=4 SV=2	F1PZE5|F1PZE5_CANLF	Canis lupus familiaris	29	29
574	Uncharacterized protein OS=Canis lupus familiaris GN=COPS8 PE=4 SV=1	J9NYE0|J9NYE0_CANLF	Canis lupus familiaris	30	19
392	Insulin-degrading enzyme isoform 15a OS=Canis lupus familiaris GN=IDE PE=2 SV=1	U5XY96|U5XY96_CANLF	Canis lupus familiaris	43	36
720	SRSF protein kinase 1 OS=Canis lupus familiaris GN=SRPK1 PE=4 SV=2	E2RL63|E2RL63_CANLF	Canis lupus familiaris	25	30
761	NADH:ubiquinone oxidoreductase core subunit S3 OS=Canis lupus familiaris GN=NDUFS3 PE=3 SV=1	F1P9Y3|F1P9Y3_CANLF	Canis lupus familiaris	24	24
510	WASH complex subunit 5 OS=Canis lupus familiaris GN=WASHC5 PE=4 SV=2	F1PW21|F1PW21_CANLF	Canis lupus familiaris	33	38
440	Uncharacterized protein OS=Canis lupus familiaris PE=4 SV=2	E2QXD6|E2QXD6_CANLF	Canis lupus familiaris	38	35
630	ARP2 actin related protein 2 homolog OS=Canis lupus familiaris GN=ACTR2 PE=3 SV=2	E2QXY7|E2QXY7_CANLF	Canis lupus familiaris	28	31
447	SPC24, NDC80 kinetochore complex component OS=Canis lupus familiaris GN=SPC24 PE=4 SV=2	E2R9Q9|E2R9Q9_CANLF	Canis lupus familiaris	37	41
628	Eukaryotic translation initiation factor 2B subunit gamma OS=Canis lupus familiaris GN=EIF2B3 PE=4 SV=2	E2RBJ1|E2RBJ1_CANLF	Canis lupus familiaris	28	36
437	General transcription factor IIi OS=Canis lupus familiaris GN=GTF2I PE=3 SV=1	F6Y258|F6Y258_CANLF	Canis lupus familiaris	38	30
958	Uncharacterized protein OS=Canis lupus familiaris GN=SRP19 PE=1 SV=1	J9PAS6|J9PAS6_CANLF	Canis lupus familiaris	19	19
959	Eukaryotic translation initiation factor 3 subunit K OS=Canis lupus familiaris GN=EIF3K PE=3 SV=1	E2R4Y6|E2R4Y6_CANLF	Canis lupus familiaris	19	22
1225	Ribosome assembly factor mrt4 OS=Canis lupus familiaris GN=MRTO4 PE=3 SV=1	E2RG17|E2RG17_CANLF	Canis lupus familiaris	14	15
599	Exocyst complex component 7 OS=Canis lupus familiaris GN=EXOC7 PE=4 SV=1	E2RK45|E2RK45_CANLF	Canis lupus familiaris	29	34
480	Peroxisomal biogenesis factor 19 OS=Canis lupus familiaris GN=PEX19 PE=4 SV=1	E2RNC4|E2RNC4_CANLF	Canis lupus familiaris	35	45
867	NUFIP2, FMR1 interacting protein 2 OS=Canis lupus familiaris GN=NUFIP2 PE=4 SV=2	F1PLD7|F1PLD7_CANLF	Canis lupus familiaris	21	24
632	Exocyst complex component 4 OS=Canis lupus familiaris GN=EXOC4 PE=4 SV=2	F1PMM8|F1PMM8_CANLF	Canis lupus familiaris	28	32
721	Solute carrier family 2 member 1 OS=Canis lupus familiaris GN=SLC2A1 PE=3 SV=2	F1PWN2|F1PWN2_CANLF	Canis lupus familiaris	25	28
474	Squamous cell carcinoma antigen recognized by T-cells 3 OS=Canis lupus familiaris GN=SART3 PE=4 SV=2	E2QXZ2|E2QXZ2_CANLF	Canis lupus familiaris	35	30
660	NADH:ubiquinone oxidoreductase core subunit S1 OS=Canis lupus familiaris GN=NDUFS1 PE=3 SV=1	E2R4F8|E2R4F8_CANLF (+1)	Canis lupus familiaris	27	29
623	Echinoderm microtubule associated protein like 4 OS=Canis lupus familiaris GN=EML4 PE=4 SV=2	F1PY01|F1PY01_CANLF	Canis lupus familiaris	28	19
1060	Uncharacterized protein OS=Canis lupus familiaris GN=DKC1 PE=4 SV=1	F6XRK3|F6XRK3_CANLF	Canis lupus familiaris	17	20
666	Adaptor related protein complex 1 mu 1 subunit OS=Canis lupus familiaris GN=AP1M1 PE=3 SV=1	J9P1I0|J9P1I0_CANLF	Canis lupus familiaris	27	29
642	Uncharacterized protein OS=Canis lupus familiaris GN=ATP6V1E1 PE=3 SV=1	E2R1R4|E2R1R4_CANLF	Canis lupus familiaris	28	28
541	Heat shock protein family A (Hsp70) member 14 OS=Canis lupus familiaris GN=HSPA14 PE=3 SV=2	E2RHI0|E2RHI0_CANLF	Canis lupus familiaris	31	43
689	Arp2/3 complex 34 kDa subunit OS=Canis lupus familiaris PE=3 SV=2	F1PAG6|F1PAG6_CANLF	Canis lupus familiaris	26	22
511	Apolipoprotein B receptor OS=Canis lupus familiaris GN=APOBR PE=4 SV=1	J9P5P9|J9P5P9_CANLF	Canis lupus familiaris	33	26
996	Ribosomal protein L10 like OS=Canis lupus familiaris GN=RPL10L PE=4 SV=1	J9PBD3|J9PBD3_CANLF	Canis lupus familiaris	18	33
464	Uncharacterized protein OS=Canis lupus familiaris GN=FAM21C PE=4 SV=2	E2RMY7|E2RMY7_CANLF	Canis lupus familiaris	36	48
940	DNA-directed RNA polymerase subunit beta OS=Canis lupus familiaris GN=POLR2B PE=3 SV=2	E2RNN5|E2RNN5_CANLF	Canis lupus familiaris	19	32
635	Serine palmitoyltransferase long chain base subunit 2 OS=Canis lupus familiaris GN=SPTLC2 PE=3 SV=2	E2RSR1|E2RSR1_CANLF	Canis lupus familiaris	28	28
786	MHC class I DLA-12 OS=Canis lupus familiaris PE=3 SV=1	O46880|O46880_CANLF	Canis lupus familiaris	23	23
686	3'-phosphoadenosine 5'-phosphosulfate synthase 2 OS=Canis lupus familiaris GN=PAPSS2 PE=3 SV=1	E2R1E3|E2R1E3_CANLF	Canis lupus familiaris	26	35
1007	Proteasome subunit alpha type OS=Canis lupus familiaris GN=PSMA3 PE=3 SV=1	E2RKR4|E2RKR4_CANLF	Canis lupus familiaris	18	22
477	Endoplasmic reticulum oxidoreductase 1 alpha OS=Canis lupus familiaris GN=ERO1A PE=4 SV=1	E2RNW5|E2RNW5_CANLF	Canis lupus familiaris	35	27
820	Microtubule-associated protein OS=Canis lupus familiaris GN=MAP4 PE=4 SV=2	F1PCZ5|F1PCZ5_CANLF	Canis lupus familiaris	22	22
653	Pyrophosphatase (inorganic) 1 OS=Canis lupus familiaris GN=PPA1 PE=4 SV=2	F1PIJ6|F1PIJ6_CANLF	Canis lupus familiaris	27	30
476	G1 to S phase transition 1 OS=Canis lupus familiaris GN=GSPT1 PE=4 SV=2	F1PM36|F1PM36_CANLF	Canis lupus familiaris	35	34
636	Vasodilator-stimulated phosphoprotein OS=Canis lupus familiaris GN=VASP PE=3 SV=1	F1PRR4|F1PRR4_CANLF	Canis lupus familiaris	28	28
1008	Ras-related protein Rab-5C OS=Canis lupus familiaris OX=9615 GN=RAB5C PE=2 SV=1	RAB5C_CANLF	Canis lupus familiaris	18	21
960	ATP synthase subunit gamma OS=Canis lupus familiaris PE=2 SV=1	A0A1B1X461|A0A1B1X461_CANLF	Canis lupus familiaris	19	20
722	UPF1, RNA helicase and ATPase OS=Canis lupus familiaris GN=UPF1 PE=4 SV=2	E2RL81|E2RL81_CANLF	Canis lupus familiaris	25	21
792	Nudix hydrolase 5 OS=Canis lupus familiaris GN=NUDT5 PE=3 SV=1	J9NXJ1|J9NXJ1_CANLF	Canis lupus familiaris	23	20
788	Uncharacterized protein OS=Canis lupus familiaris PE=4 SV=2	E2RPW4|E2RPW4_CANLF (+1)	Canis lupus familiaris	23	18
662	DEAD-box helicase 19A OS=Canis lupus familiaris GN=DDX19A PE=4 SV=1	E2RR50|E2RR50_CANLF	Canis lupus familiaris	27	27
949	Nuclear pore complex protein Nup93 OS=Canis lupus familiaris GN=NUP93 PE=3 SV=2	E2RSV7|E2RSV7_CANLF	Canis lupus familiaris	19	28
748	Eukaryotic translation initiation factor 2B subunit delta OS=Canis lupus familiaris GN=EIF2B4 PE=3 SV=2	F1PAD0|F1PAD0_CANLF	Canis lupus familiaris	24	30
906	Dedicator of cytokinesis 5 OS=Canis lupus familiaris GN=DOCK5 PE=3 SV=2	F1PSR2|F1PSR2_CANLF	Canis lupus familiaris	20	25
854	Ferritin heavy chain OS=Canis lupus familiaris OX=9615 GN=FTH1 PE=2 SV=3	FRIH_CANLF	Canis lupus familiaris	21	24
549	Ribosomal protein L35 OS=Canis lupus familiaris GN=RPL35 PE=3 SV=2	E2RPE5|E2RPE5_CANLF	Canis lupus familiaris	31	31
727	Uncharacterized protein OS=Canis lupus familiaris GN=LSM4 PE=4 SV=2	F1PDH7|F1PDH7_CANLF	Canis lupus familiaris	25	24
492	Ubiquitin thioesterase OS=Canis lupus familiaris GN=OTUB1 PE=3 SV=2	F1PIA2|F1PIA2_CANLF	Canis lupus familiaris	34	44
618	Sorting nexin 4 OS=Canis lupus familiaris GN=SNX4 PE=4 SV=2	F1PPA2|F1PPA2_CANLF	Canis lupus familiaris	28	53
1112	Ornithine aminotransferase OS=Canis lupus familiaris GN=OAT PE=3 SV=1	F1Q2A2|F1Q2A2_CANLF	Canis lupus familiaris	16	20
431	Phospholipase A2 OS=Canis lupus familiaris GN=PLA2G4A PE=4 SV=1	F6UQ33|F6UQ33_CANLF	Canis lupus familiaris	39	28
1702	Collagen alpha-1(XVII) chain OS=Canis lupus familiaris OX=9615 GN=COL17A1 PE=2 SV=2	COHA1_CANLF	Canis lupus familiaris	9	20
654	ER lipid raft associated 2 OS=Canis lupus familiaris GN=ERLIN2 PE=4 SV=1	E2QY23|E2QY23_CANLF	Canis lupus familiaris	27	22
750	AFG3 like matrix AAA peptidase subunit 2 OS=Canis lupus familiaris GN=AFG3L2 PE=3 SV=2	E2QYF3|E2QYF3_CANLF	Canis lupus familiaris	24	21
764	Proteasome endopeptidase complex OS=Canis lupus familiaris GN=PSMA5 PE=3 SV=2	E2R4H4|E2R4H4_CANLF	Canis lupus familiaris	24	21
952	Prefoldin subunit 5 OS=Canis lupus familiaris GN=PFDN5 PE=3 SV=1	E2RC92|E2RC92_CANLF	Canis lupus familiaris	19	21
829	Mitochondrial ribosomal protein S25 OS=Canis lupus familiaris GN=MRPS25 PE=4 SV=1	J9NYF3|J9NYF3_CANLF	Canis lupus familiaris	22	23
508	Histidyl-tRNA synthetase OS=Canis lupus familiaris GN=HARS PE=3 SV=1	E2QZ69|E2QZ69_CANLF	Canis lupus familiaris	33	29
287	AP complex subunit beta OS=Canis lupus familiaris GN=AP2B1 PE=3 SV=2	E2RIV1|E2RIV1_CANLF	Canis lupus familiaris	55	59
1230	Mitochondrial ribosomal protein S23 OS=Canis lupus familiaris GN=MRPS23 PE=4 SV=2	E2RKE5|E2RKE5_CANLF	Canis lupus familiaris	14	18
655	Ribosomal RNA processing 12 homolog OS=Canis lupus familiaris GN=RRP12 PE=4 SV=1	E2RT79|E2RT79_CANLF	Canis lupus familiaris	27	23
598	Transferrin receptor protein 1 OS=Canis lupus familiaris GN=TFRC PE=2 SV=1	F1PEN6|F1PEN6_CANLF	Canis lupus familiaris	29	31
1699	Rac GTPase activating protein 1 OS=Canis lupus familiaris GN=RACGAP1 PE=4 SV=1	J9NSX3|J9NSX3_CANLF	Canis lupus familiaris	9	26
507	KIF1 binding protein OS=Canis lupus familiaris GN=KIF1BP PE=4 SV=1	E2QTI7|E2QTI7_CANLF	Canis lupus familiaris	33	35
547	Uncharacterized protein OS=Canis lupus familiaris GN=PSMD9 PE=4 SV=2	E2R0R1|E2R0R1_CANLF	Canis lupus familiaris	31	31
816	Squalene epoxidase OS=Canis lupus familiaris GN=SQLE PE=4 SV=1	E2RHB9|E2RHB9_CANLF	Canis lupus familiaris	22	28
475	Uncharacterized protein OS=Canis lupus familiaris GN=EXOC3 PE=4 SV=2	F1PX56|F1PX56_CANLF	Canis lupus familiaris	35	33
535	Ferritin light chain OS=Canis lupus familiaris OX=9615 GN=FTL PE=2 SV=3	FRIL_CANLF (+1)	Canis lupus familiaris	32	19
493	Insulin like growth factor 2 mRNA binding protein 3 OS=Canis lupus familiaris GN=IGF2BP3 PE=4 SV=1	J9P8W9|J9P8W9_CANLF	Canis lupus familiaris	34	30
656	Mitochondrial ribosomal protein L24 OS=Canis lupus familiaris GN=MRPL24 PE=3 SV=1	E2QS97|E2QS97_CANLF	Canis lupus familiaris	27	24
668	Proteasome 26S subunit, non-ATPase 8 OS=Canis lupus familiaris GN=PSMD8 PE=4 SV=2	E2QY43|E2QY43_CANLF	Canis lupus familiaris	27	17
862	U2 snRNP auxiliary factor large subunit OS=Canis lupus familiaris GN=U2AF2 PE=3 SV=2	E2R0G3|E2R0G3_CANLF	Canis lupus familiaris	21	19
2289	Inositol 1,4,5-trisphosphate receptor type 3 OS=Canis lupus familiaris GN=ITPR3 PE=4 SV=2	E2RMC0|E2RMC0_CANLF	Canis lupus familiaris	5	6
546	ATP binding cassette subfamily D member 3 OS=Canis lupus familiaris GN=ABCD3 PE=4 SV=2	F1P843|F1P843_CANLF (+1)	Canis lupus familiaris	31	22
692	Mitochondrial ribosomal protein S10 OS=Canis lupus familiaris GN=MRPS10 PE=4 SV=2	F1PBB7|F1PBB7_CANLF	Canis lupus familiaris	26	24
1048	La ribonucleoprotein domain family member 1 OS=Canis lupus familiaris GN=LARP1 PE=4 SV=2	F1PHT0|F1PHT0_CANLF	Canis lupus familiaris	17	14
826	WD repeat domain 26 OS=Canis lupus familiaris GN=WDR26 PE=4 SV=2	F1PIR1|F1PIR1_CANLF	Canis lupus familiaris	22	28
911	Mitochondrial ribosomal protein L19 OS=Canis lupus familiaris GN=MRPL19 PE=4 SV=2	E2R077|E2R077_CANLF	Canis lupus familiaris	20	24
1010	Uncharacterized protein OS=Canis lupus familiaris GN=LOC102152612 PE=4 SV=1	E2R297|E2R297_CANLF	Canis lupus familiaris	18	22
1005	Galectin 3 binding protein OS=Canis lupus familiaris GN=LGALS3BP PE=4 SV=1	E2RKQ6|E2RKQ6_CANLF	Canis lupus familiaris	18	20
693	Rab GDP dissociation inhibitor OS=Canis lupus familiaris GN=GDI2 PE=3 SV=1	F1P8L7|F1P8L7_CANLF	Canis lupus familiaris	26	13
491	Guanine monophosphate synthase OS=Canis lupus familiaris GN=GMPS PE=4 SV=2	F1P9U2|F1P9U2_CANLF	Canis lupus familiaris	34	38
694	Thioredoxin domain containing 5 OS=Canis lupus familiaris GN=TXNDC5 PE=3 SV=2	F1PHP1|F1PHP1_CANLF	Canis lupus familiaris	26	20
825	40S ribosomal protein S27 OS=Canis lupus familiaris GN=LOC102157175 PE=3 SV=1	J9NTI9|J9NTI9_CANLF	Canis lupus familiaris	22	31
621	Exocyst complex component 1 OS=Canis lupus familiaris GN=EXOC1 PE=4 SV=1	J9P1R6|J9P1R6_CANLF	Canis lupus familiaris	28	24
713	Proteasome assembly chaperone 3 OS=Canis lupus familiaris GN=PSMG3 PE=4 SV=1	E2R3R0|E2R3R0_CANLF	Canis lupus familiaris	25	30
866	Mitochondrial ribosomal protein S34 OS=Canis lupus familiaris GN=MRPS34 PE=4 SV=2	E2R798|E2R798_CANLF	Canis lupus familiaris	21	24
916	Ly1 antibody reactive OS=Canis lupus familiaris GN=LYAR PE=4 SV=2	E2RHX1|E2RHX1_CANLF	Canis lupus familiaris	20	17
593	Serine hydroxymethyltransferase OS=Canis lupus familiaris GN=SHMT1 PE=3 SV=2	E2RIV3|E2RIV3_CANLF	Canis lupus familiaris	29	13
542	Nuclear autoantigenic sperm protein OS=Canis lupus familiaris GN=NASP PE=4 SV=1	E2RN30|E2RN30_CANLF	Canis lupus familiaris	31	31
597	N(alpha)-acetyltransferase 15, NatA auxiliary subunit OS=Canis lupus familiaris GN=NAA15 PE=4 SV=2	F1PFN4|F1PFN4_CANLF	Canis lupus familiaris	29	22
512	Uncharacterized protein OS=Canis lupus familiaris GN=CPOX PE=4 SV=2	F1PW12|F1PW12_CANLF	Canis lupus familiaris	33	29
757	Partner of NOB1 homolog OS=Canis lupus familiaris GN=PNO1 PE=4 SV=2	F1PZ71|F1PZ71_CANLF	Canis lupus familiaris	24	31
1109	Metadherin OS=Canis lupus familiaris GN=MTDH PE=4 SV=1	J9P530|J9P530_CANLF	Canis lupus familiaris	16	17
950	60S ribosomal protein L32 OS=Canis lupus familiaris OX=9615 GN=RPL32 PE=1 SV=1	RL32_CANLF	Canis lupus familiaris	19	28
1114	RAB5B, member RAS oncogene family OS=Canis lupus familiaris GN=RAB5B PE=4 SV=1	E2QW69|E2QW69_CANLF	Canis lupus familiaris	16	14
594	Ribosomal protein L28 OS=Canis lupus familiaris GN=RPL28 PE=4 SV=1	E2R0A6|E2R0A6_CANLF	Canis lupus familiaris	29	32
806	Succinate dehydrogenase [ubiquinone] flavoprotein subunit, mitochondrial OS=Canis lupus familiaris GN=SDHA PE=3 SV=2	F1Q1X9|F1Q1X9_CANLF	Canis lupus familiaris	22	39
498	Acidic nuclear phosphoprotein 32 family member E OS=Canis lupus familiaris GN=ANP32E PE=4 SV=1	J9NWW4|J9NWW4_CANLF	Canis lupus familiaris	34	41
461	Cystatin B OS=Canis lupus familiaris GN=CSTB PE=4 SV=2	F1PS73|F1PS73_CANLF	Canis lupus familiaris	37	26
584	Nicotinamide phosphoribosyltransferase OS=Canis lupus familiaris GN=NAMPT PE=4 SV=1	F1P6K2|F1P6K2_CANLF (+1)	Canis lupus familiaris	29	32
1470	Sorting nexin 2 OS=Canis lupus familiaris GN=SNX2 PE=4 SV=2	F1PMB5|F1PMB5_CANLF	Canis lupus familiaris	11	17
709	Succinate--CoA ligase [ADP-forming] subunit beta, mitochondrial OS=Canis lupus familiaris GN=SUCLA2 PE=3 SV=2	F1PPC7|F1PPC7_CANLF	Canis lupus familiaris	25	38
777	Dedicator of cytokinesis 7 OS=Canis lupus familiaris GN=DOCK7 PE=3 SV=2	F1PPR3|F1PPR3_CANLF	Canis lupus familiaris	23	36
448	Treacle OS=Canis lupus familiaris GN=tcof1 PE=2 SV=1	Q95KU4|Q95KU4_CANLF	Canis lupus familiaris	37	19
637	Pyrroline-5-carboxylate reductase OS=Canis lupus familiaris GN=PYCR2 PE=3 SV=1	E2R5K3|E2R5K3_CANLF	Canis lupus familiaris	28	29
760	Protein phosphatase 1 regulatory inhibitor subunit 11 OS=Canis lupus familiaris GN=PPP1R11 PE=4 SV=1	E2RAW7|E2RAW7_CANLF	Canis lupus familiaris	24	27
616	Protein phosphatase 4 regulatory subunit 3A OS=Canis lupus familiaris GN=PPP4R3A PE=4 SV=2	F1PKZ5|F1PKZ5_CANLF	Canis lupus familiaris	28	35
1056	Uncharacterized protein OS=Canis lupus familiaris GN=TMPO PE=4 SV=1	E2R4J2|E2R4J2_CANLF	Canis lupus familiaris	17	14
610	Heterogeneous nuclear ribonucleoprotein H1 OS=Canis lupus familiaris GN=HNRNPH1 PE=4 SV=2	E2R8D6|E2R8D6_CANLF	Canis lupus familiaris	29	34
1468	GrpE protein homolog OS=Canis lupus familiaris GN=GRPEL1 PE=3 SV=2	E2RAZ6|E2RAZ6_CANLF	Canis lupus familiaris	11	19
787	Fatty acid amide hydrolase OS=Canis lupus familiaris GN=FAAH PE=4 SV=2	E2RR30|E2RR30_CANLF	Canis lupus familiaris	23	16
1001	Farnesyl diphosphate synthase OS=Canis lupus familiaris GN=FDPS PE=3 SV=2	F1P926|F1P926_CANLF	Canis lupus familiaris	18	18
1823	Nucleoporin 160 OS=Canis lupus familiaris GN=NUP160 PE=4 SV=2	F1PAZ3|F1PAZ3_CANLF	Canis lupus familiaris	8	12
568	ZPR1 zinc finger OS=Canis lupus familiaris GN=ZPR1 PE=4 SV=2	F1PB28|F1PB28_CANLF	Canis lupus familiaris	30	30
858	Sorting nexin OS=Canis lupus familiaris GN=SNX6 PE=3 SV=2	F1PFD0|F1PFD0_CANLF	Canis lupus familiaris	21	28
756	Dolichyl-phosphate mannosyltransferase subunit 1, catalytic OS=Canis lupus familiaris GN=DPM1 PE=4 SV=1	J9NZX5|J9NZX5_CANLF	Canis lupus familiaris	24	24
614	PPFIA binding protein 1 OS=Canis lupus familiaris GN=PPFIBP1 PE=4 SV=1	J9P2E5|J9P2E5_CANLF	Canis lupus familiaris	28	45
953	Elongin C OS=Canis lupus familiaris GN=ELOC PE=3 SV=1	J9P2H3|J9P2H3_CANLF	Canis lupus familiaris	19	34
1171	Mitochondrial ribosomal protein L41 OS=Canis lupus familiaris GN=MRPL41 PE=4 SV=1	E2R2N8|E2R2N8_CANLF	Canis lupus familiaris	15	12
675	Acetylserotonin O-methyltransferase like OS=Canis lupus familiaris GN=ASMTL PE=4 SV=2	F1PKN7|F1PKN7_CANLF	Canis lupus familiaris	26	54
564	Dipeptidyl peptidase 3 OS=Canis lupus familiaris GN=DPP3 PE=3 SV=1	F1PP87|F1PP87_CANLF (+1)	Canis lupus familiaris	30	23
138	Myosin heavy chain 10 OS=Canis lupus familiaris GN=MYH10 PE=3 SV=2	F1PVV7|F1PVV7_CANLF	Canis lupus familiaris	92	151
1701	Uncharacterized protein OS=Canis lupus familiaris GN=UBE2S PE=3 SV=1	J9PAH6|J9PAH6_CANLF	Canis lupus familiaris	9	16
716	ADP ribosylation factor interacting protein 1 OS=Canis lupus familiaris GN=ARFIP1 PE=4 SV=2	E2R057|E2R057_CANLF	Canis lupus familiaris	25	31
2460	Uncharacterized protein OS=Canis lupus familiaris GN=RBMX PE=4 SV=2	E2R068|E2R068_CANLF	Canis lupus familiaris	4	7
652	Transportin 3 OS=Canis lupus familiaris GN=TNPO3 PE=4 SV=2	E2REK5|E2REK5_CANLF	Canis lupus familiaris	27	28
681	ADP ribosylation factor like GTPase 1 OS=Canis lupus familiaris GN=ARL1 PE=3 SV=2	E2RG67|E2RG67_CANLF	Canis lupus familiaris	26	26
863	ATPase H+ transporting V1 subunit H OS=Canis lupus familiaris GN=ATP6V1H PE=4 SV=1	E2RHZ8|E2RHZ8_CANLF	Canis lupus familiaris	21	39
868	Uncharacterized protein OS=Canis lupus familiaris GN=HYPK PE=4 SV=2	E2RMS5|E2RMS5_CANLF	Canis lupus familiaris	21	16
527	Adenosine kinase OS=Canis lupus familiaris GN=ADK PE=4 SV=2	F1PJV5|F1PJV5_CANLF	Canis lupus familiaris	32	28
830	Junction plakoglobin OS=Canis lupus familiaris GN=JUP PE=4 SV=1	A0A140T8E6|A0A140T8E6_CANLF	Canis lupus familiaris	22	25
679	Cystathionine beta-synthase OS=Canis lupus familiaris GN=CBS PE=3 SV=2	E2QXN9|E2QXN9_CANLF	Canis lupus familiaris	26	26
1703	Capping actin protein, gelsolin like OS=Canis lupus familiaris GN=CAPG PE=4 SV=2	E2R413|E2R413_CANLF	Canis lupus familiaris	9	8
526	TOR signaling pathway regulator OS=Canis lupus familiaris GN=TIPRL PE=4 SV=1	E2RJV3|E2RJV3_CANLF	Canis lupus familiaris	32	37
824	Calcineurin like EF-hand protein 1 OS=Canis lupus familiaris GN=CHP1 PE=4 SV=1	E2RPH3|E2RPH3_CANLF	Canis lupus familiaris	22	21
732	Uncharacterized protein OS=Canis lupus familiaris PE=3 SV=2	F1PD65|F1PD65_CANLF	Canis lupus familiaris	25	8
817	Tripartite motif containing 28 OS=Canis lupus familiaris GN=TRIM28 PE=4 SV=2	F1PJT2|F1PJT2_CANLF	Canis lupus familiaris	22	15
1102	Uncharacterized protein OS=Canis lupus familiaris PE=4 SV=2	F1Q3E5|F1Q3E5_CANLF	Canis lupus familiaris	16	18
741	Transforming growth factor beta regulator 4 OS=Canis lupus familiaris GN=TBRG4 PE=4 SV=2	H9GW76|H9GW76_CANLF	Canis lupus familiaris	24	37
1296	Proteasome subunit beta type OS=Canis lupus familiaris GN=PSMB2 PE=3 SV=1	E2QW34|E2QW34_CANLF	Canis lupus familiaris	13	6
723	RAB3 GTPase activating protein catalytic subunit 1 OS=Canis lupus familiaris GN=RAB3GAP1 PE=4 SV=2	E2RK37|E2RK37_CANLF	Canis lupus familiaris	25	32
1107	NADH:ubiquinone oxidoreductase subunit A13 OS=Canis lupus familiaris GN=NDUFA13 PE=4 SV=1	F1P909|F1P909_CANLF	Canis lupus familiaris	16	20
673	Calponin OS=Canis lupus familiaris GN=CNN3 PE=3 SV=1	F1P9W2|F1P9W2_CANLF	Canis lupus familiaris	26	48
585	Signal recognition particle receptor subunit alpha OS=Canis lupus familiaris OX=9615 GN=SRPRA PE=2 SV=2	SRPRA_CANLF	Canis lupus familiaris	29	24
818	Tropomodulin 3 OS=Canis lupus familiaris GN=TMOD3 PE=4 SV=1	E2QWL1|E2QWL1_CANLF	Canis lupus familiaris	22	19
905	Cullin 1 OS=Canis lupus familiaris GN=CUL1 PE=3 SV=2	E2R1V2|E2R1V2_CANLF	Canis lupus familiaris	20	18
531	Uncharacterized protein OS=Canis lupus familiaris GN=NFS1 PE=3 SV=2	F1PAY2|F1PAY2_CANLF	Canis lupus familiaris	32	29
957	Uncharacterized protein OS=Canis lupus familiaris PE=4 SV=2	F1PQG3|F1PQG3_CANLF	Canis lupus familiaris	19	20
595	Malignant T-cell-amplified sequence OS=Canis lupus familiaris GN=MCTS1 PE=3 SV=1	F6UN31|F6UN31_CANLF	Canis lupus familiaris	29	32
1020	Myosin IC OS=Canis lupus familiaris GN=MYO1C PE=3 SV=1	J9NUL0|J9NUL0_CANLF	Canis lupus familiaris	17	45
784	SRA stem-loop interacting RNA binding protein OS=Canis lupus familiaris GN=SLIRP PE=4 SV=1	E2RSQ3|E2RSQ3_CANLF	Canis lupus familiaris	23	24
1229	FACT complex subunit SSRP1 OS=Canis lupus familiaris GN=SSRP1 PE=3 SV=2	F1Q2J2|F1Q2J2_CANLF	Canis lupus familiaris	14	16
1165	Sperm associated antigen 9 OS=Canis lupus familiaris GN=SPAG9 PE=4 SV=1	J9P381|J9P381_CANLF	Canis lupus familiaris	15	28
674	Eukaryotic translation initiation factor 2-alpha kinase 2 OS=Canis lupus familiaris GN=EIF2AK2 PE=2 SV=1	Q2KM13|Q2KM13_CANLF	Canis lupus familiaris	26	33
589	Signal peptidase complex subunit 2 OS=Canis lupus familiaris OX=9615 GN=SPCS2 PE=1 SV=1	SPCS2_CANLF	Canis lupus familiaris	29	29
907	Sodium/potassium-transporting ATPase subunit beta-1 OS=Canis lupus familiaris OX=9615 GN=ATP1B1 PE=1 SV=1	AT1B1_CANLF	Canis lupus familiaris	20	20
743	Pyruvate dehydrogenase kinase 3 OS=Canis lupus familiaris GN=PDK3 PE=4 SV=1	E2RFY4|E2RFY4_CANLF	Canis lupus familiaris	24	36
515	Sec23 homolog B, coat complex II component OS=Canis lupus familiaris GN=SEC23B PE=4 SV=1	E2RH29|E2RH29_CANLF	Canis lupus familiaris	33	46
683	Ski2 like RNA helicase OS=Canis lupus familiaris GN=SKIV2L PE=4 SV=1	E2RSD6|E2RSD6_CANLF	Canis lupus familiaris	26	18
596	Integrin beta OS=Canis lupus familiaris GN=ITGB1 PE=3 SV=2	E2RT60|E2RT60_CANLF	Canis lupus familiaris	29	16
702	Glutaredoxin 3 OS=Canis lupus familiaris GN=GLRX3 PE=4 SV=2	F1PFB3|F1PFB3_CANLF	Canis lupus familiaris	25	37
625	Coactivator associated arginine methyltransferase 1 OS=Canis lupus familiaris GN=CARM1 PE=3 SV=2	F1PKV2|F1PKV2_CANLF	Canis lupus familiaris	28	45
717	Haloacid dehalogenase like hydrolase domain containing 5 OS=Canis lupus familiaris GN=HDHD5 PE=4 SV=1	F1Q482|F1Q482_CANLF	Canis lupus familiaris	25	22
479	HDGF like 2 OS=Canis lupus familiaris GN=HDGFL2 PE=4 SV=2	F1Q4K4|F1Q4K4_CANLF	Canis lupus familiaris	35	27
600	GTP-binding nuclear protein Ran OS=Canis lupus familiaris OX=9615 GN=RAN PE=1 SV=3	RAN_CANLF	Canis lupus familiaris	29	28
789	Keratin 5 OS=Canis lupus familiaris GN=KRT5 PE=3 SV=2	E2R8Z5|E2R8Z5_CANLF	Canis lupus familiaris	23	43
657	Na(+)/H(+) exchange regulatory cofactor NHE-RF OS=Canis lupus familiaris GN=SLC9A3R1 PE=4 SV=2	E2RGF3|E2RGF3_CANLF	Canis lupus familiaris	27	25
908	Eukaryotic translation initiation factor 3 subunit F OS=Canis lupus familiaris GN=EIF3F PE=3 SV=2	F1PU02|F1PU02_CANLF	Canis lupus familiaris	20	17
715	Acyl-CoA dehydrogenase family member 9 OS=Canis lupus familiaris GN=ACAD9 PE=3 SV=2	F1PV09|F1PV09_CANLF	Canis lupus familiaris	25	18
785	DnaJ homolog subfamily B member 11 OS=Canis lupus familiaris GN=DNAJB11 PE=4 SV=2	F1PXX5|F1PXX5_CANLF	Canis lupus familiaris	23	22
1170	Glucosidase II alpha subunit OS=Canis lupus familiaris GN=GANAB PE=3 SV=2	F1Q4J0|F1Q4J0_CANLF	Canis lupus familiaris	15	11
855	Striatin 3 OS=Canis lupus familiaris GN=STRN3 PE=4 SV=1	J9P4U1|J9P4U1_CANLF	Canis lupus familiaris	21	12
69	Peptidyl-prolyl cis-trans isomerase OS=Canis lupus familiaris GN=PPIA PE=3 SV=1	J9NV93|J9NV93_CANLF	Canis lupus familiaris	129	130
1299	DNA-directed RNA polymerase subunit OS=Canis lupus familiaris GN=POLR1A PE=3 SV=2	E2R0G4|E2R0G4_CANLF	Canis lupus familiaris	13	9
827	RNA binding motif protein 39 OS=Canis lupus familiaris GN=RBM39 PE=4 SV=1	E2R4L0|E2R4L0_CANLF	Canis lupus familiaris	22	21
807	Protein transport protein Sec61 subunit alpha isoform 1 OS=Canis lupus familiaris GN=SEC61A1 PE=3 SV=2	F1PNM2|F1PNM2_CANLF	Canis lupus familiaris	22	31
2290	Nucleoporin 107 OS=Canis lupus familiaris GN=NUP107 PE=4 SV=1	F6V153|F6V153_CANLF	Canis lupus familiaris	5	12
540	Gamma-tubulin complex component OS=Canis lupus familiaris GN=TUBGCP2 PE=3 SV=1	J9P5U2|J9P5U2_CANLF	Canis lupus familiaris	31	28
3759	Actin, alpha, cardiac muscle 1 OS=Canis lupus familiaris GN=ACTC1 PE=3 SV=1	F2Z4N7|F2Z4N7_CANLF	Canis lupus familiaris	0	168
2122	HEAT repeat containing 1 OS=Canis lupus familiaris GN=HEATR1 PE=4 SV=1	E2R476|E2R476_CANLF	Canis lupus familiaris	6	6
946	LLGL2, scribble cell polarity complex component OS=Canis lupus familiaris GN=LLGL2 PE=4 SV=2	E2RM32|E2RM32_CANLF	Canis lupus familiaris	19	24
861	Mitochondrial ribosomal protein L4 OS=Canis lupus familiaris GN=MRPL4 PE=3 SV=2	F1PB94|F1PB94_CANLF	Canis lupus familiaris	21	23
586	Mitogen-activated protein kinase kinase 1 OS=Canis lupus familiaris GN=MAP2K1 PE=3 SV=2	F1PJI7|F1PJI7_CANLF (+2)	Canis lupus familiaris	29	22
991	Sideroflexin OS=Canis lupus familiaris GN=SFXN2 PE=3 SV=2	F1PU56|F1PU56_CANLF	Canis lupus familiaris	18	30
793	Proteasome endopeptidase complex OS=Canis lupus familiaris GN=PSMA7 PE=3 SV=2	F1PUB5|F1PUB5_CANLF	Canis lupus familiaris	23	19
1154	Eukaryotic translation initiation factor 2 subunit beta OS=Canis lupus familiaris GN=EIF2S2 PE=4 SV=2	F1PZ47|F1PZ47_CANLF	Canis lupus familiaris	15	18
591	Aminopeptidase OS=Canis lupus familiaris GN=NPEPPS PE=3 SV=2	F1P7M0|F1P7M0_CANLF	Canis lupus familiaris	29	13
1578	DNA helicase OS=Canis lupus familiaris GN=MCM2 PE=3 SV=2	F1PR47|F1PR47_CANLF	Canis lupus familiaris	10	9
525	Neural precursor cell expressed, developmentally down-regulated 4-like, E3 ubiquitin protein ligase OS=Canis lupus familiaris GN=NEDD4L PE=4 SV=2	F1PV82|F1PV82_CANLF	Canis lupus familiaris	32	26
828	Density-regulated protein OS=Canis lupus familiaris GN=DENR PE=3 SV=1	J9NSD0|J9NSD0_CANLF	Canis lupus familiaris	22	29
781	Uncharacterized protein OS=Canis lupus familiaris GN=RPS23 PE=3 SV=1	J9NZX6|J9NZX6_CANLF	Canis lupus familiaris	23	27
938	Signal peptidase complex catalytic subunit SEC11A OS=Canis lupus familiaris OX=9615 GN=SEC11A PE=1 SV=1	SC11A_CANLF	Canis lupus familiaris	19	22
808	Testin OS=Canis lupus familiaris GN=TES PE=4 SV=1	E2RDJ9|E2RDJ9_CANLF	Canis lupus familiaris	22	18
627	LRR binding FLII interacting protein 2 OS=Canis lupus familiaris GN=LRRFIP2 PE=4 SV=2	E2RHP7|E2RHP7_CANLF	Canis lupus familiaris	28	24
581	Protein kinase cAMP-dependent type II regulatory subunit alpha OS=Canis lupus familiaris GN=PRKAR2A PE=4 SV=2	E2RRD1|E2RRD1_CANLF	Canis lupus familiaris	29	19
1029	Tight junction protein ZO-2 OS=Canis lupus familiaris OX=9615 GN=TJP2 PE=1 SV=1	ZO2_CANLF	Canis lupus familiaris	17	22
289	Uncharacterized protein OS=Canis lupus familiaris GN=EEF1B2 PE=4 SV=1	J9NT16|J9NT16_CANLF	Canis lupus familiaris	55	41
839	Protein phosphatase 6 regulatory subunit 3 OS=Canis lupus familiaris GN=PPP6R3 PE=4 SV=1	E2R1Z7|E2R1Z7_CANLF	Canis lupus familiaris	21	32
864	Metastasis associated 1 family member 2 OS=Canis lupus familiaris GN=MTA2 PE=4 SV=1	E2R655|E2R655_CANLF	Canis lupus familiaris	21	11
892	Sequestosome 1 OS=Canis lupus familiaris GN=SQSTM1 PE=4 SV=2	F1P6L5|F1P6L5_CANLF	Canis lupus familiaris	20	14
579	Sorting nexin OS=Canis lupus familiaris GN=SNX9 PE=3 SV=2	F1PBG7|F1PBG7_CANLF	Canis lupus familiaris	29	40
1110	AP-2 complex subunit alpha OS=Canis lupus familiaris GN=AP2A1 PE=3 SV=1	J9NWS6|J9NWS6_CANLF	Canis lupus familiaris	16	13
941	Prolactin regulatory element binding OS=Canis lupus familiaris GN=PREB PE=4 SV=1	E2RBH1|E2RBH1_CANLF	Canis lupus familiaris	19	20
1006	COP9 signalosome subunit 7A OS=Canis lupus familiaris GN=COPS7A PE=4 SV=1	E2RED3|E2RED3_CANLF	Canis lupus familiaris	18	22
680	UBX domain protein 1 OS=Canis lupus familiaris GN=UBXN1 PE=4 SV=1	E2RGS7|E2RGS7_CANLF	Canis lupus familiaris	26	33
718	Isocitrate dehydrogenase [NADP] OS=Canis lupus familiaris GN=IDH2 PE=3 SV=2	F1PAM3|F1PAM3_CANLF	Canis lupus familiaris	25	17
915	Galectin OS=Canis lupus familiaris GN=LGALS3 PE=4 SV=1	F6PME1|F6PME1_CANLF	Canis lupus familiaris	20	8
719	Vacuolar protein sorting 45 homolog OS=Canis lupus familiaris GN=VPS45 PE=3 SV=1	F6Y241|F6Y241_CANLF	Canis lupus familiaris	25	29
714	Protein phosphatase 4 regulatory subunit 2 OS=Canis lupus familiaris GN=PPP4R2 PE=4 SV=1	J9P6X2|J9P6X2_CANLF	Canis lupus familiaris	25	25
580	Cordon-bleu WH2 repeat protein like 1 OS=Canis lupus familiaris GN=COBLL1 PE=4 SV=1	J9P829|J9P829_CANLF	Canis lupus familiaris	29	22
1822	Uncharacterized protein OS=Canis lupus familiaris GN=HNRNPUL2 PE=4 SV=1	J9PAS2|J9PAS2_CANLF	Canis lupus familiaris	8	10
667	Sulfotransferase 1A1 OS=Canis lupus familiaris OX=9615 GN=SULT1A1 PE=1 SV=1	ST1A1_CANLF	Canis lupus familiaris	27	13
754	Cullin 2 OS=Canis lupus familiaris GN=CUL2 PE=3 SV=1	E2QRU7|E2QRU7_CANLF	Canis lupus familiaris	24	25
2117	Uncharacterized protein OS=Canis lupus familiaris GN=LOC100686524 PE=4 SV=1	E2R2A8|E2R2A8_CANLF	Canis lupus familiaris	6	6
993	Rab interacting lysosomal protein like 1 OS=Canis lupus familiaris GN=RILPL1 PE=4 SV=1	E2RDX1|E2RDX1_CANLF	Canis lupus familiaris	18	18
613	Nudix hydrolase 9 OS=Canis lupus familiaris GN=NUDT9 PE=4 SV=2	E2RPH0|E2RPH0_CANLF	Canis lupus familiaris	28	28
856	Dihydrolipoamide acetyltransferase component of pyruvate dehydrogenase complex OS=Canis lupus familiaris GN=DBT PE=3 SV=1	E2RQG4|E2RQG4_CANLF	Canis lupus familiaris	21	9
744	Endoplasmic reticulum metallopeptidase 1 OS=Canis lupus familiaris GN=ERMP1 PE=4 SV=2	F1PSG1|F1PSG1_CANLF	Canis lupus familiaris	24	25
1166	Prolyl 4-hydroxylase subunit alpha 2 OS=Canis lupus familiaris GN=P4HA2 PE=4 SV=2	F1PTP6|F1PTP6_CANLF	Canis lupus familiaris	15	17
601	Uncharacterized protein OS=Canis lupus familiaris GN=CSNK1A1 PE=3 SV=2	F1PUU1|F1PUU1_CANLF	Canis lupus familiaris	29	27
821	L-lactate dehydrogenase OS=Canis lupus familiaris GN=LOC476882 PE=3 SV=2	F1PVW0|F1PVW0_CANLF	Canis lupus familiaris	22	16
1050	Methylcrotonoyl-CoA carboxylase 1 OS=Canis lupus familiaris GN=MCCC1 PE=4 SV=1	F6XFZ9|F6XFZ9_CANLF	Canis lupus familiaris	17	11
894	ALG5, dolichyl-phosphate beta-glucosyltransferase OS=Canis lupus familiaris GN=ALG5 PE=4 SV=2	E2R422|E2R422_CANLF	Canis lupus familiaris	20	32
590	Ubiquitin conjugating enzyme E2 L6 OS=Canis lupus familiaris GN=UBE2L6 PE=3 SV=1	E2RAL7|E2RAL7_CANLF	Canis lupus familiaris	29	28
1293	High density lipoprotein binding protein OS=Canis lupus familiaris GN=HDLBP PE=4 SV=1	E2RET1|E2RET1_CANLF	Canis lupus familiaris	13	23
812	Protein kinase AMP-activated non-catalytic subunit beta 1 OS=Canis lupus familiaris GN=PRKAB1 PE=4 SV=1	E2RH75|E2RH75_CANLF	Canis lupus familiaris	22	29
1051	Casein kinase II subunit beta OS=Canis lupus familiaris GN=CSNK2B PE=3 SV=2	E2RP71|E2RP71_CANLF	Canis lupus familiaris	17	21
994	Histone deacetylase OS=Canis lupus familiaris GN=HDAC2 PE=3 SV=2	F1PR63|F1PR63_CANLF	Canis lupus familiaris	18	19
658	CCR4-NOT transcription complex subunit 9 OS=Canis lupus familiaris GN=CNOT9 PE=4 SV=1	J9NRU2|J9NRU2_CANLF	Canis lupus familiaris	27	18
747	Sorting nexin 1 OS=Canis lupus familiaris GN=SNX1 PE=4 SV=1	E2QYJ3|E2QYJ3_CANLF	Canis lupus familiaris	24	35
427	Phosphoribosyl pyrophosphate synthetase 2 OS=Canis lupus familiaris GN=PRPS2 PE=3 SV=1	E2R0X3|E2R0X3_CANLF	Canis lupus familiaris	40	38
626	Ring finger protein 40 OS=Canis lupus familiaris GN=RNF40 PE=4 SV=1	E2R1L5|E2R1L5_CANLF	Canis lupus familiaris	28	21
895	Heterogeneous nuclear ribonucleoprotein U like 1 OS=Canis lupus familiaris GN=HNRNPUL1 PE=4 SV=1	E2RNY1|E2RNY1_CANLF	Canis lupus familiaris	20	18
942	Ubiquinol-cytochrome c reductase core protein I OS=Canis lupus familiaris GN=UQCRC1 PE=4 SV=2	E2RSI5|E2RSI5_CANLF	Canis lupus familiaris	19	23
706	Death associated protein 3 OS=Canis lupus familiaris GN=DAP3 PE=4 SV=2	F1P6P0|F1P6P0_CANLF	Canis lupus familiaris	25	36
1137	Myosin IE OS=Canis lupus familiaris GN=MYO1E PE=3 SV=2	F1P7L9|F1P7L9_CANLF	Canis lupus familiaris	15	35
1370	Ubiquitin conjugating enzyme E2 V1 OS=Canis lupus familiaris GN=UBE2V1 PE=3 SV=1	E2R2I5|E2R2I5_CANLF	Canis lupus familiaris	12	7
809	Mitochondrial ribosomal protein S18B OS=Canis lupus familiaris GN=MRPS18B PE=4 SV=1	E2R2K6|E2R2K6_CANLF	Canis lupus familiaris	22	22
910	Mitogen-activated protein kinase OS=Canis lupus familiaris GN=MAPK1 PE=3 SV=1	E2R2N2|E2R2N2_CANLF	Canis lupus familiaris	20	15
822	Aldehyde dehydrogenase 3 family member A2 OS=Canis lupus familiaris GN=ALDH3A2 PE=3 SV=2	E2RPP8|E2RPP8_CANLF	Canis lupus familiaris	22	22
620	Ubiquitin like domain containing CTD phosphatase 1 OS=Canis lupus familiaris GN=UBLCP1 PE=4 SV=1	E2RR79|E2RR79_CANLF	Canis lupus familiaris	28	34
846	Ubiquitin protein ligase E3 component n-recognin 5 OS=Canis lupus familiaris GN=UBR5 PE=4 SV=2	F1PBF9|F1PBF9_CANLF	Canis lupus familiaris	21	16
1464	MRE11 homolog, double strand break repair nuclease OS=Canis lupus familiaris GN=MRE11 PE=3 SV=2	F1PUK4|F1PUK4_CANLF	Canis lupus familiaris	11	12
1435	ER membrane protein complex subunit 3 OS=Canis lupus familiaris GN=EMC3 PE=4 SV=1	J9P0V4|J9P0V4_CANLF	Canis lupus familiaris	11	29
912	Prohibitin OS=Canis lupus familiaris PE=2 SV=1	A8W340|A8W340_CANLF	Canis lupus familiaris	20	15
1231	Aldehyde dehydrogenase OS=Canis lupus familiaris GN=ALDH3B1 PE=3 SV=2	E2QZ39|E2QZ39_CANLF	Canis lupus familiaris	14	13
1232	Heterogeneous nuclear ribonucleoprotein A0 OS=Canis lupus familiaris GN=HNRNPA0 PE=4 SV=1	E2RBV8|E2RBV8_CANLF	Canis lupus familiaris	14	20
1026	Transportin 1 OS=Canis lupus familiaris GN=TNPO1 PE=4 SV=2	F1PZL7|F1PZL7_CANLF	Canis lupus familiaris	17	26
851	Chromosome segregation 1 like OS=Canis lupus familiaris GN=CSE1L PE=4 SV=2	F1Q1V0|F1Q1V0_CANLF	Canis lupus familiaris	21	18
951	HECT, UBA and WWE domain containing 1, E3 ubiquitin protein ligase OS=Canis lupus familiaris GN=HUWE1 PE=4 SV=1	F6XKL7|F6XKL7_CANLF	Canis lupus familiaris	19	10
3751	LSM8 homolog, U6 small nuclear RNA associated OS=Canis lupus familiaris GN=LSM8 PE=4 SV=2	E2R3V2|E2R3V2_CANLF	Canis lupus familiaris	0	18
672	Perilipin OS=Canis lupus familiaris GN=PLIN3 PE=3 SV=1	E2R125|E2R125_CANLF	Canis lupus familiaris	26	31
1052	Trypsin domain containing 1 OS=Canis lupus familiaris GN=TYSND1 PE=3 SV=1	E2RQR5|E2RQR5_CANLF	Canis lupus familiaris	17	9
708	Family with sequence similarity 129 member B OS=Canis lupus familiaris GN=FAM129B PE=4 SV=1	E2RR68|E2RR68_CANLF	Canis lupus familiaris	25	28
837	Extended synaptotagmin 2 OS=Canis lupus familiaris GN=ESYT2 PE=4 SV=2	F1P8K0|F1P8K0_CANLF	Canis lupus familiaris	21	26
592	TROVE domain family member 2 OS=Canis lupus familiaris GN=TROVE2 PE=4 SV=2	F1PUR1|F1PUR1_CANLF	Canis lupus familiaris	29	20
659	COMM domain-containing protein 1 OS=Canis lupus familiaris GN=COMMD1 PE=4 SV=2	F1Q330|F1Q330_CANLF	Canis lupus familiaris	27	25
981	Replication factor C subunit 2 OS=Canis lupus familiaris GN=RFC2 PE=4 SV=1	F6ULR2|F6ULR2_CANLF	Canis lupus familiaris	18	19
710	ELKS/RAB6-interacting/CAST family member 1 OS=Canis lupus familiaris GN=ERC1 PE=4 SV=1	F6XUT8|F6XUT8_CANLF	Canis lupus familiaris	25	24
559	Phosphoinositide phospholipase C OS=Canis lupus familiaris GN=PLCB3 PE=4 SV=1	J9JHK9|J9JHK9_CANLF	Canis lupus familiaris	30	24
934	CLPTM1, transmembrane protein OS=Canis lupus familiaris GN=CLPTM1 PE=4 SV=1	J9NVJ3|J9NVJ3_CANLF	Canis lupus familiaris	19	13
773	Acyl-CoA synthetase long chain family member 3 OS=Canis lupus familiaris GN=ACSL3 PE=4 SV=1	J9P9G0|J9P9G0_CANLF	Canis lupus familiaris	23	29
823	Ras-related protein Rab-10 OS=Canis lupus familiaris OX=9615 GN=RAB10 PE=1 SV=1	RAB10_CANLF	Canis lupus familiaris	22	21
671	Cortactin OS=Canis lupus familiaris GN=CTTN PE=4 SV=2	E2RIQ2|E2RIQ2_CANLF	Canis lupus familiaris	26	38
2006	RNA-binding protein 8A OS=Canis lupus familiaris GN=RBM8A PE=3 SV=1	F6XAE9|F6XAE9_CANLF	Canis lupus familiaris	7	7
1962	Structural maintenance of chromosomes protein OS=Canis lupus familiaris GN=SMC1A PE=3 SV=2	E2QV07|E2QV07_CANLF	Canis lupus familiaris	7	12
956	NADH dehydrogenase [ubiquinone] flavoprotein 1, mitochondrial OS=Canis lupus familiaris GN=NDUFV1 PE=3 SV=1	E2R514|E2R514_CANLF	Canis lupus familiaris	19	15
901	Ribonuclease P/MRP subunit p30 OS=Canis lupus familiaris GN=RPP30 PE=4 SV=1	J9NSV8|J9NSV8_CANLF	Canis lupus familiaris	20	21
544	Uncharacterized protein OS=Canis lupus familiaris PE=4 SV=1	J9NT37|J9NT37_CANLF	Canis lupus familiaris	31	33
1162	Dolichyl-diphosphooligosaccharide--protein glycosyltransferase 48 kDa subunit OS=Canis lupus familiaris OX=9615 GN=DDOST PE=1 SV=1	OST48_CANLF	Canis lupus familiaris	15	18
2158	Uncharacterized protein OS=Canis lupus familiaris GN=SF3A3 PE=4 SV=1	E2QXU5|E2QXU5_CANLF	Canis lupus familiaris	6	2
2632	Apoptosis antagonizing transcription factor OS=Canis lupus familiaris GN=AATF PE=4 SV=1	E2RM68|E2RM68_CANLF	Canis lupus familiaris	3	6
622	Peptidase, mitochondrial processing beta subunit OS=Canis lupus familiaris GN=PMPCB PE=3 SV=2	F1PUK2|F1PUK2_CANLF	Canis lupus familiaris	28	19
813	Uncharacterized protein OS=Canis lupus familiaris GN=WDR77 PE=4 SV=1	F6UVH0|F6UVH0_CANLF	Canis lupus familiaris	22	19
1349	DEAD-box helicase 3, X-linked OS=Canis lupus familiaris GN=DDX3X PE=3 SV=1	J9P0V9|J9P0V9_CANLF	Canis lupus familiaris	12	26
1030	Mitochondrial ribosomal protein L3 OS=Canis lupus familiaris GN=MRPL3 PE=3 SV=1	E2R429|E2R429_CANLF	Canis lupus familiaris	17	16
882	PDS5 cohesin associated factor A OS=Canis lupus familiaris GN=PDS5A PE=4 SV=1	E2R7R4|E2R7R4_CANLF	Canis lupus familiaris	20	23
889	Arginine demethylase and lysine hydroxylase OS=Canis lupus familiaris GN=JMJD6 PE=4 SV=2	E2RE42|E2RE42_CANLF	Canis lupus familiaris	20	33
685	Phosducin like 3 OS=Canis lupus familiaris GN=PDCL3 PE=4 SV=1	E2RF39|E2RF39_CANLF	Canis lupus familiaris	26	29
745	Uncharacterized protein OS=Canis lupus familiaris GN=LOC610164 PE=3 SV=1	J9P7P2|J9P7P2_CANLF	Canis lupus familiaris	24	24
1111	Uncharacterized protein OS=Canis lupus familiaris GN=LOC102155463 PE=4 SV=1	J9PAP6|J9PAP6_CANLF	Canis lupus familiaris	16	11
874	Signal transducer and activator of transcription OS=Canis lupus familiaris GN=STAT3 PE=3 SV=2	E2RB82|E2RB82_CANLF	Canis lupus familiaris	20	32
1049	Threonyl-tRNA synthetase OS=Canis lupus familiaris GN=TARS PE=3 SV=1	E2RHW7|E2RHW7_CANLF	Canis lupus familiaris	17	13
738	6-phosphogluconolactonase OS=Canis lupus familiaris GN=PGLS PE=4 SV=1	E2RLQ6|E2RLQ6_CANLF	Canis lupus familiaris	24	21
1358	Uncharacterized protein OS=Canis lupus familiaris GN=RPL14 PE=4 SV=2	F1PF85|F1PF85_CANLF	Canis lupus familiaris	12	14
615	DNA mismatch repair protein OS=Canis lupus familiaris GN=MSH2 PE=3 SV=2	F1PM37|F1PM37_CANLF	Canis lupus familiaris	28	32
896	Developmentally regulated GTP binding protein 1 OS=Canis lupus familiaris GN=DRG1 PE=4 SV=1	J9P0A6|J9P0A6_CANLF	Canis lupus familiaris	20	22
1579	Uncharacterized protein OS=Canis lupus familiaris GN=NUDT21 PE=4 SV=1	E2QUJ4|E2QUJ4_CANLF	Canis lupus familiaris	10	7
677	Exocyst complex component 2 OS=Canis lupus familiaris GN=EXOC2 PE=4 SV=2	E2RCW3|E2RCW3_CANLF	Canis lupus familiaris	26	28
1043	Progesterone receptor membrane component 1 OS=Canis lupus familiaris GN=PGRMC1 PE=3 SV=1	E2RJW8|E2RJW8_CANLF	Canis lupus familiaris	17	8
1027	60S ribosomal protein L18a OS=Canis lupus familiaris GN=RPL18A PE=3 SV=1	E2RL34|E2RL34_CANLF	Canis lupus familiaris	17	18
2121	NOP58 ribonucleoprotein OS=Canis lupus familiaris GN=NOP58 PE=4 SV=2	E2RQV7|E2RQV7_CANLF	Canis lupus familiaris	6	6
759	Dynein cytoplasmic 1 light intermediate chain 2 OS=Canis lupus familiaris GN=DYNC1LI2 PE=4 SV=2	F1P6V8|F1P6V8_CANLF	Canis lupus familiaris	24	23
1213	DNA-directed RNA polymerase subunit OS=Canis lupus familiaris GN=POLR2A PE=3 SV=2	F1PGS0|F1PGS0_CANLF	Canis lupus familiaris	14	15
582	Cullin 3 OS=Canis lupus familiaris GN=CUL3 PE=3 SV=1	F1PU58|F1PU58_CANLF	Canis lupus familiaris	29	14
755	Dynamin 1 like OS=Canis lupus familiaris GN=DNM1L PE=3 SV=1	J9NZA2|J9NZA2_CANLF	Canis lupus familiaris	24	18
798	Condensin complex subunit 1 OS=Canis lupus familiaris GN=NCAPD2 PE=3 SV=2	E2RHZ0|E2RHZ0_CANLF	Canis lupus familiaris	22	29
1580	Cyclin dependent kinase 4 OS=Canis lupus familiaris GN=CDK4 PE=3 SV=1	E2QUY0|E2QUY0_CANLF	Canis lupus familiaris	10	18
1572	Dihydrolipoamide S-succinyltransferase OS=Canis lupus familiaris GN=DLST PE=4 SV=1	E2R0H0|E2R0H0_CANLF	Canis lupus familiaris	10	7
1226	Pre-mRNA processing factor 3 OS=Canis lupus familiaris GN=PRPF3 PE=4 SV=1	E2R4I0|E2R4I0_CANLF	Canis lupus familiaris	14	15
1220	BCL2 associated athanogene 3 OS=Canis lupus familiaris GN=BAG3 PE=4 SV=1	E2RA27|E2RA27_CANLF	Canis lupus familiaris	14	23
1197	Coiled-coil domain containing 47 OS=Canis lupus familiaris GN=CCDC47 PE=4 SV=1	E2RBH4|E2RBH4_CANLF	Canis lupus familiaris	14	28
704	Golgi reassembly stacking protein 2 OS=Canis lupus familiaris GN=GORASP2 PE=4 SV=1	E2RHJ7|E2RHJ7_CANLF	Canis lupus familiaris	25	21
751	Peptidyl-prolyl cis-trans isomerase OS=Canis lupus familiaris GN=PIN1 PE=4 SV=2	F1P6C1|F1P6C1_CANLF	Canis lupus familiaris	24	27
1163	Uncharacterized protein OS=Canis lupus familiaris GN=MRPL23 PE=4 SV=2	F1PBY1|F1PBY1_CANLF	Canis lupus familiaris	15	12
843	Solute carrier family 16 member 1 OS=Canis lupus familiaris GN=SLC16A1 PE=4 SV=1	F1PCQ3|F1PCQ3_CANLF	Canis lupus familiaris	21	19
1151	A-kinase anchoring protein 12 OS=Canis lupus familiaris GN=AKAP12 PE=4 SV=2	F1PGL8|F1PGL8_CANLF	Canis lupus familiaris	15	16
1086	Uncharacterized protein OS=Canis lupus familiaris GN=LOC478210 PE=4 SV=2	F1PPZ7|F1PPZ7_CANLF	Canis lupus familiaris	16	23
890	Eukaryotic translation initiation factor 4E OS=Canis lupus familiaris GN=EIF4E PE=3 SV=1	F1PSC3|F1PSC3_CANLF	Canis lupus familiaris	20	29
1573	Actin-related protein 2/3 complex subunit 3 OS=Canis lupus familiaris GN=ARPC3 PE=3 SV=1	J9P309|J9P309_CANLF	Canis lupus familiaris	10	13
1300	Eukaryotic translation initiation factor 3 subunit J OS=Canis lupus familiaris GN=EIF3J PE=3 SV=1	E2QUU1|E2QUU1_CANLF	Canis lupus familiaris	13	7
1004	Methylcrotonoyl-CoA carboxylase 2 OS=Canis lupus familiaris GN=MCCC2 PE=4 SV=2	E2QWC9|E2QWC9_CANLF	Canis lupus familiaris	18	14
1233	SWI/SNF related, matrix associated, actin dependent regulator of chromatin, subfamily e, member 1 OS=Canis lupus familiaris GN=SMARCE1 PE=4 SV=2	E2QX86|E2QX86_CANLF	Canis lupus familiaris	14	6
587	3'(2'), 5'-bisphosphate nucleotidase 1 OS=Canis lupus familiaris GN=BPNT1 PE=4 SV=1	E2R864|E2R864_CANLF	Canis lupus familiaris	29	26
811	CCR4-NOT transcription complex subunit 1 OS=Canis lupus familiaris GN=CNOT1 PE=4 SV=2	E2R990|E2R990_CANLF	Canis lupus familiaris	22	19
1194	Mov10 RISC complex RNA helicase OS=Canis lupus familiaris GN=MOV10 PE=4 SV=2	F1P7T4|F1P7T4_CANLF	Canis lupus familiaris	14	31
989	Signal recognition particle 14 kDa protein OS=Canis lupus familiaris OX=9615 GN=SRP14 PE=1 SV=2	SRP14_CANLF (+1)	Canis lupus familiaris	18	21
871	Eukaryotic translation initiation factor 6 OS=Canis lupus familiaris GN=EIF6 PE=3 SV=2	E2R1S5|E2R1S5_CANLF	Canis lupus familiaris	21	21
935	Heme oxygenase 2 OS=Canis lupus familiaris GN=HMOX2 PE=4 SV=1	E2R513|E2R513_CANLF	Canis lupus familiaris	19	30
783	Uncharacterized protein OS=Canis lupus familiaris GN=EEF1E1 PE=4 SV=1	E2RNC5|E2RNC5_CANLF	Canis lupus familiaris	23	17
1044	WD repeat domain 11 OS=Canis lupus familiaris GN=WDR11 PE=4 SV=2	F1PUH1|F1PUH1_CANLF	Canis lupus familiaris	17	16
943	IlvB acetolactate synthase like OS=Canis lupus familiaris GN=ILVBL PE=3 SV=2	F1Q255|F1Q255_CANLF	Canis lupus familiaris	19	16
1223	Glycoprotein nmb OS=Canis lupus familiaris GN=GPNMB PE=4 SV=1	E2QUR6|E2QUR6_CANLF	Canis lupus familiaris	14	13
883	Lamin B receptor OS=Canis lupus familiaris GN=LBR PE=4 SV=1	E2QV27|E2QV27_CANLF	Canis lupus familiaris	20	22
651	Acid phosphatase 6, lysophosphatidic OS=Canis lupus familiaris GN=ACP6 PE=3 SV=1	E2QVK0|E2QVK0_CANLF	Canis lupus familiaris	27	25
588	ISG15 ubiquitin-like modifier OS=Canis lupus familiaris GN=ISG15 PE=4 SV=2	E2R7R1|E2R7R1_CANLF	Canis lupus familiaris	29	21
849	Mitochondrial ribosomal protein S5 OS=Canis lupus familiaris GN=MRPS5 PE=3 SV=2	E2RB92|E2RB92_CANLF	Canis lupus familiaris	21	21
814	Ras homolog enriched in brain OS=Canis lupus familiaris GN=RHEB PE=4 SV=1	E2RFF0|E2RFF0_CANLF	Canis lupus familiaris	22	14
624	FGF1 intracellular binding protein OS=Canis lupus familiaris GN=FIBP PE=4 SV=2	E2RG79|E2RG79_CANLF	Canis lupus familiaris	28	24
1045	Eukaryotic translation initiation factor 2B subunit epsilon OS=Canis lupus familiaris GN=EIF2B5 PE=4 SV=2	F1P6G3|F1P6G3_CANLF	Canis lupus familiaris	17	17
1298	Voltage dependent anion channel 1 OS=Canis lupus familiaris GN=VDAC1 PE=4 SV=1	F1PC72|F1PC72_CANLF (+1)	Canis lupus familiaris	13	13
841	Serine/threonine kinase 4 OS=Canis lupus familiaris GN=STK4 PE=4 SV=2	F1PGB1|F1PGB1_CANLF	Canis lupus familiaris	21	29
1032	Threonyl-tRNA synthetase 2, mitochondrial (putative) OS=Canis lupus familiaris GN=TARS2 PE=3 SV=1	F6UL82|F6UL82_CANLF	Canis lupus familiaris	17	31
2119	Glucosamine-6-phosphate isomerase OS=Canis lupus familiaris GN=GNPDA1 PE=3 SV=1	E2QX53|E2QX53_CANLF	Canis lupus familiaris	6	5
859	Proteasome subunit alpha type OS=Canis lupus familiaris PE=3 SV=2	E2R1C3|E2R1C3_CANLF	Canis lupus familiaris	21	26
1467	DNA helicase OS=Canis lupus familiaris GN=MCM6 PE=3 SV=1	E2RD79|E2RD79_CANLF	Canis lupus familiaris	11	8
1023	Peroxisomal biogenesis factor 5 OS=Canis lupus familiaris GN=PEX5 PE=4 SV=1	E2RND5|E2RND5_CANLF	Canis lupus familiaris	17	36
1094	TNF alpha induced protein 2 OS=Canis lupus familiaris GN=TNFAIP2 PE=4 SV=2	E2RPL0|E2RPL0_CANLF	Canis lupus familiaris	16	22
987	tRNA methyltransferase 6 OS=Canis lupus familiaris GN=TRMT6 PE=4 SV=2	F1P960|F1P960_CANLF	Canis lupus familiaris	18	20
844	Protein kinase C OS=Canis lupus familiaris GN=PRKCI PE=3 SV=2	F1PG28|F1PG28_CANLF	Canis lupus familiaris	21	25
1002	Uncharacterized protein OS=Canis lupus familiaris GN=RPL24 PE=4 SV=2	F1PGD7|F1PGD7_CANLF	Canis lupus familiaris	18	14
998	Uncharacterized protein OS=Canis lupus familiaris GN=MRPS16 PE=3 SV=1	J9NS54|J9NS54_CANLF	Canis lupus familiaris	18	15
1294	Uncharacterized protein OS=Canis lupus familiaris GN=RPL22 PE=4 SV=1	J9NYB5|J9NYB5_CANLF	Canis lupus familiaris	13	23
1586	SART1, U4/U6.U5 tri-snRNP-associated protein 1 OS=Canis lupus familiaris GN=SART1 PE=4 SV=2	F1P818|F1P818_CANLF	Canis lupus familiaris	10	9
1108	Vacuolar protein sorting-associated protein 29 OS=Canis lupus familiaris GN=VPS29 PE=3 SV=2	E2R8A2|E2R8A2_CANLF	Canis lupus familiaris	16	15
711	Target of myb1 membrane trafficking protein OS=Canis lupus familiaris GN=TOM1 PE=3 SV=2	F1P732|F1P732_CANLF	Canis lupus familiaris	25	21
848	Solute carrier family 25 member 1 OS=Canis lupus familiaris GN=SLC25A1 PE=3 SV=2	F1P808|F1P808_CANLF	Canis lupus familiaris	21	26
441	Uncharacterized protein OS=Canis lupus familiaris GN=LOC476006 PE=4 SV=2	F1Q0I8|F1Q0I8_CANLF	Canis lupus familiaris	38	34
1105	Splicing factor (Fragment) OS=Canis lupus familiaris GN=srp20 PE=2 SV=1	Q9XSU6|Q9XSU6_CANLF	Canis lupus familiaris	16	14
1707	Protein kinase C substrate 80K-H OS=Canis lupus familiaris GN=PRKCSH PE=4 SV=2	E2RKK6|E2RKK6_CANLF	Canis lupus familiaris	9	4
1280	Mitochondrial ribosomal protein L1 OS=Canis lupus familiaris GN=MRPL1 PE=4 SV=2	E2RQ67|E2RQ67_CANLF	Canis lupus familiaris	13	14
928	Ankyrin repeat domain 28 OS=Canis lupus familiaris GN=ANKRD28 PE=4 SV=1	J9NS42|J9NS42_CANLF	Canis lupus familiaris	19	33
1159	Glutathione peroxidase OS=Canis lupus familiaris GN=GPX8 PE=3 SV=1	J9NXG7|J9NXG7_CANLF	Canis lupus familiaris	15	24
762	ADP ribosylation factor 4 OS=Canis lupus familiaris GN=ARF4 PE=3 SV=1	J9P5N6|J9P5N6_CANLF	Canis lupus familiaris	24	32
833	CTP synthase OS=Canis lupus familiaris GN=CTPS1 PE=3 SV=1	E2QUQ3|E2QUQ3_CANLF	Canis lupus familiaris	21	27
1979	Small nuclear ribonucleoprotein D2 polypeptide OS=Canis lupus familiaris GN=SNRPD2 PE=4 SV=2	F1PSI7|F1PSI7_CANLF	Canis lupus familiaris	7	4
1447	MICOS complex subunit MIC13 OS=Canis lupus familiaris GN=C19orf70 PE=3 SV=1	E2QZA1|E2QZA1_CANLF	Canis lupus familiaris	11	25
873	Ring finger protein 213 OS=Canis lupus familiaris GN=RNF213 PE=4 SV=2	E2R819|E2R819_CANLF	Canis lupus familiaris	20	25
955	Prohibitin 2 OS=Canis lupus familiaris GN=PHB2 PE=4 SV=2	E2RGN6|E2RGN6_CANLF	Canis lupus familiaris	19	15
904	Granulin precursor OS=Canis lupus familiaris GN=GRN PE=4 SV=2	E2RHN1|E2RHN1_CANLF	Canis lupus familiaris	20	18
1017	Signal transducer and activator of transcription OS=Canis lupus familiaris GN=STAT1 PE=3 SV=2	E2RI87|E2RI87_CANLF	Canis lupus familiaris	17	21
707	Transcription elongation factor SPT5 OS=Canis lupus familiaris GN=SUPT5H PE=3 SV=2	E2RLS8|E2RLS8_CANLF	Canis lupus familiaris	25	14
819	V-type proton ATPase subunit G OS=Canis lupus familiaris PE=3 SV=1	J9NTK7|J9NTK7_CANLF (+1)	Canis lupus familiaris	22	14
1028	60S ribosomal protein L15 OS=Canis lupus familiaris OX=9615 GN=RPL15 PE=1 SV=1	RL15_CANLF	Canis lupus familiaris	17	22
1221	60S ribosomal protein L19 OS=Canis lupus familiaris OX=9615 GN=RPL19 PE=1 SV=1	RL19_CANLF	Canis lupus familiaris	14	19
1577	TRPV4 OS=Canis lupus familiaris PE=2 SV=1	B2KN54|B2KN54_CANLF	Canis lupus familiaris	10	16
1161	Related RAS viral (r-ras) oncogene homolog OS=Canis lupus familiaris GN=RRAS PE=4 SV=1	E2R5G6|E2R5G6_CANLF	Canis lupus familiaris	15	19
1003	Proteasome 26S subunit, non-ATPase 10 OS=Canis lupus familiaris GN=PSMD10 PE=4 SV=1	E2RA22|E2RA22_CANLF	Canis lupus familiaris	18	14
1963	GATA zinc finger domain containing 2A OS=Canis lupus familiaris GN=GATAD2A PE=4 SV=2	E2RRI2|E2RRI2_CANLF	Canis lupus familiaris	7	8
947	Uridine monophosphate synthetase OS=Canis lupus familiaris GN=UMPS PE=3 SV=1	E2RRY7|E2RRY7_CANLF	Canis lupus familiaris	19	24
780	Uncharacterized protein OS=Canis lupus familiaris GN=TAP2 PE=4 SV=2	F1PTP4|F1PTP4_CANLF (+2)	Canis lupus familiaris	23	24
742	Uncharacterized protein OS=Canis lupus familiaris PE=4 SV=1	F1PV42|F1PV42_CANLF	Canis lupus familiaris	24	27
612	Ras-related protein Rab-1A OS=Canis lupus familiaris GN=RAB1A PE=4 SV=2	F1Q0H3|F1Q0H3_CANLF	Canis lupus familiaris	29	33
1344	Ribosomal protein L35a OS=Canis lupus familiaris GN=RPL35A PE=3 SV=1	E2QYD8|E2QYD8_CANLF	Canis lupus familiaris	12	21
902	MOB family member 4, phocein OS=Canis lupus familiaris GN=MOB4 PE=4 SV=1	E2R841|E2R841_CANLF	Canis lupus familiaris	20	19
997	Eukaryotic translation initiation factor 4 gamma 2 OS=Canis lupus familiaris GN=EIF4G2 PE=4 SV=2	F1PAH7|F1PAH7_CANLF	Canis lupus familiaris	18	14
1046	Septin 6 OS=Canis lupus familiaris GN=SEPT6 PE=3 SV=2	F1PM93|F1PM93_CANLF (+1)	Canis lupus familiaris	17	12
749	EARP complex and GARP complex interacting protein 1 OS=Canis lupus familiaris GN=EIPR1 PE=4 SV=2	F1PZ76|F1PZ76_CANLF	Canis lupus familiaris	24	15
560	Non-SMC condensin I complex subunit G OS=Canis lupus familiaris GN=NCAPG PE=4 SV=1	F6XD78|F6XD78_CANLF	Canis lupus familiaris	30	26
1097	OTU domain containing 6B OS=Canis lupus familiaris GN=OTUD6B PE=4 SV=1	J9NW98|J9NW98_CANLF	Canis lupus familiaris	16	18
999	NADH:ubiquinone oxidoreductase subunit B10 OS=Canis lupus familiaris GN=NDUFB10 PE=4 SV=1	E2QWY5|E2QWY5_CANLF	Canis lupus familiaris	18	12
1000	Armadillo repeat containing 8 OS=Canis lupus familiaris GN=ARMC8 PE=4 SV=1	E2QXM6|E2QXM6_CANLF	Canis lupus familiaris	18	20
1234	Dehydrogenase/reductase 2 OS=Canis lupus familiaris GN=DHRS2 PE=4 SV=2	E2R1S9|E2R1S9_CANLF	Canis lupus familiaris	14	17
1268	MAGE family member D2 OS=Canis lupus familiaris GN=MAGED2 PE=4 SV=1	E2R3U9|E2R3U9_CANLF	Canis lupus familiaris	13	24
860	Family with sequence similarity 114 member A2 OS=Canis lupus familiaris GN=FAM114A2 PE=4 SV=2	E2RNE4|E2RNE4_CANLF	Canis lupus familiaris	21	23
1359	Eukaryotic translation initiation factor 2A OS=Canis lupus familiaris GN=EIF2A PE=3 SV=2	F1PGT8|F1PGT8_CANLF	Canis lupus familiaris	12	11
703	Pyrophosphatase (inorganic) 2 OS=Canis lupus familiaris GN=PPA2 PE=4 SV=2	F1PXU2|F1PXU2_CANLF	Canis lupus familiaris	25	21
752	Uncharacterized protein OS=Canis lupus familiaris GN=CETN2 PE=4 SV=2	F1Q156|F1Q156_CANLF	Canis lupus familiaris	24	15
1047	Lon protease homolog, mitochondrial OS=Canis lupus familiaris GN=LONP1 PE=3 SV=1	F6XV93|F6XV93_CANLF	Canis lupus familiaris	17	14
3756	RNA cytidine acetyltransferase OS=Canis lupus familiaris GN=NAT10 PE=3 SV=1	E2RBB4|E2RBB4_CANLF	Canis lupus familiaris	0	0
1297	Heterogeneous nuclear ribonucleoprotein D like OS=Canis lupus familiaris GN=HNRNPDL PE=4 SV=1	E2QRT0|E2QRT0_CANLF	Canis lupus familiaris	13	15
774	Regulator of chromosome condensation 2 OS=Canis lupus familiaris GN=RCC2 PE=4 SV=2	E2QWR3|E2QWR3_CANLF	Canis lupus familiaris	23	24
954	Mitochondrial ribosomal protein L47 OS=Canis lupus familiaris GN=MRPL47 PE=4 SV=1	E2QXX0|E2QXX0_CANLF	Canis lupus familiaris	19	14
473	Phosphoribosylformylglycinamidine synthase OS=Canis lupus familiaris GN=PFAS PE=3 SV=1	E2QYQ9|E2QYQ9_CANLF	Canis lupus familiaris	35	28
617	Rho guanine nucleotide exchange factor 7 OS=Canis lupus familiaris GN=ARHGEF7 PE=4 SV=2	E2R427|E2R427_CANLF	Canis lupus familiaris	28	25
1285	Uncharacterized protein OS=Canis lupus familiaris GN=GGCT PE=4 SV=1	E2R9K5|E2R9K5_CANLF	Canis lupus familiaris	13	16
1820	Cell division cycle 5 like OS=Canis lupus familiaris GN=CDC5L PE=4 SV=1	E2RLP4|E2RLP4_CANLF	Canis lupus familiaris	8	8
1228	DEAH-box helicase 36 OS=Canis lupus familiaris GN=DHX36 PE=4 SV=1	F6V8H1|F6V8H1_CANLF	Canis lupus familiaris	14	21
776	Leukotriene A(4) hydrolase OS=Canis lupus familiaris GN=LTA4H PE=3 SV=1	F6Y290|F6Y290_CANLF	Canis lupus familiaris	23	17
1700	Splicing factor 3a subunit 2 OS=Canis lupus familiaris GN=SF3A2 PE=4 SV=1	J9P6E2|J9P6E2_CANLF	Canis lupus familiaris	9	7
810	Uncharacterized protein OS=Canis lupus familiaris PE=4 SV=1	J9P938|J9P938_CANLF	Canis lupus familiaris	22	18
678	Lysophospholipase II OS=Canis lupus familiaris GN=LYPLA2 PE=4 SV=1	J9PAN4|J9PAN4_CANLF	Canis lupus familiaris	26	15
921	Mitochondria localized glutamic acid rich protein OS=Canis lupus familiaris GN=MGARP PE=4 SV=2	E2QUD2|E2QUD2_CANLF	Canis lupus familiaris	19	19
840	ERGIC and golgi 2 OS=Canis lupus familiaris GN=ERGIC2 PE=4 SV=2	E2QUT2|E2QUT2_CANLF	Canis lupus familiaris	21	18
1037	Transmembrane 9 superfamily member OS=Canis lupus familiaris GN=TM9SF3 PE=3 SV=1	E2RSD0|E2RSD0_CANLF	Canis lupus familiaris	17	15
684	Coiled-coil domain containing 93 OS=Canis lupus familiaris GN=CCDC93 PE=4 SV=2	F1P7Z8|F1P7Z8_CANLF	Canis lupus familiaris	26	16
1021	Proteasome assembly chaperone 1 OS=Canis lupus familiaris GN=PSMG1 PE=3 SV=2	F1PF61|F1PF61_CANLF	Canis lupus familiaris	17	18
1115	Uncharacterized protein OS=Canis lupus familiaris GN=LOC486530 PE=3 SV=2	F1PRB0|F1PRB0_CANLF	Canis lupus familiaris	16	36
676	RAB18, member RAS oncogene family OS=Canis lupus familiaris GN=RAB18 PE=4 SV=1	J9NRZ2|J9NRZ2_CANLF	Canis lupus familiaris	26	25
1831	Cadherin 6 OS=Canis lupus familiaris GN=CDH6 PE=4 SV=2	E2R0Z0|E2R0Z0_CANLF	Canis lupus familiaris	8	5
1350	Anaphase promoting complex subunit 5 OS=Canis lupus familiaris GN=ANAPC5 PE=4 SV=1	E2R4S0|E2R4S0_CANLF	Canis lupus familiaris	12	24
1167	Serine and arginine rich splicing factor 5 OS=Canis lupus familiaris GN=SRSF5 PE=4 SV=1	E2R8E5|E2R8E5_CANLF	Canis lupus familiaris	15	16
1338	Abhydrolase domain containing 12 OS=Canis lupus familiaris GN=ABHD12 PE=4 SV=1	E2RJG6|E2RJG6_CANLF	Canis lupus familiaris	12	16
740	N(alpha)-acetyltransferase 35, NatC auxiliary subunit OS=Canis lupus familiaris GN=NAA35 PE=4 SV=2	E2RLB1|E2RLB1_CANLF	Canis lupus familiaris	24	29
1574	NSF attachment protein alpha OS=Canis lupus familiaris GN=NAPA PE=4 SV=1	E2RQE7|E2RQE7_CANLF	Canis lupus familiaris	10	8
1083	Rho associated coiled-coil containing protein kinase 2 OS=Canis lupus familiaris GN=ROCK2 PE=3 SV=2	F1PE53|F1PE53_CANLF	Canis lupus familiaris	16	4
1072	Pitrilysin metallopeptidase 1 OS=Canis lupus familiaris GN=PITRM1 PE=4 SV=2	F1PQU2|F1PQU2_CANLF	Canis lupus familiaris	16	14
557	Kinesin family member 15 OS=Canis lupus familiaris GN=KIF15 PE=3 SV=2	F1PSL9|F1PSL9_CANLF	Canis lupus familiaris	30	28
845	Tripartite motif containing 25 OS=Canis lupus familiaris GN=TRIM25 PE=4 SV=2	F1PTE2|F1PTE2_CANLF	Canis lupus familiaris	21	22
885	Non-specific serine/threonine protein kinase OS=Canis lupus familiaris GN=MARK2 PE=4 SV=2	F1PVU3|F1PVU3_CANLF	Canis lupus familiaris	20	19
1098	TNF receptor associated protein 1 OS=Canis lupus familiaris GN=TRAP1 PE=3 SV=1	J9NSW0|J9NSW0_CANLF	Canis lupus familiaris	16	14
3748	Cytochrome c oxidase subunit 2 OS=Canis lupus familiaris GN=COX2 PE=3 SV=1	B9TYG2|B9TYG2_CANLF	Canis lupus familiaris	0	0
1568	Peptidylprolyl isomerase OS=Canis lupus familiaris GN=FKBP10 PE=4 SV=1	E2QZA8|E2QZA8_CANLF	Canis lupus familiaris	10	14
944	Protein S100 OS=Canis lupus familiaris GN=S100A6 PE=3 SV=1	E2R5P5|E2R5P5_CANLF	Canis lupus familiaris	19	25
1295	Programmed cell death 10 OS=Canis lupus familiaris GN=PDCD10 PE=4 SV=2	E2R9R6|E2R9R6_CANLF	Canis lupus familiaris	13	12
650	Synaptosome associated protein 29 OS=Canis lupus familiaris GN=SNAP29 PE=4 SV=2	E2RBC7|E2RBC7_CANLF	Canis lupus familiaris	27	19
1101	RNA polymerase I subunit C OS=Canis lupus familiaris GN=POLR1C PE=4 SV=1	E2RH57|E2RH57_CANLF	Canis lupus familiaris	16	15
1088	Cyclin dependent kinase 6 OS=Canis lupus familiaris GN=CDK6 PE=3 SV=1	E2RLM4|E2RLM4_CANLF	Canis lupus familiaris	16	18
995	ATP binding cassette subfamily E member 1 OS=Canis lupus familiaris GN=ABCE1 PE=4 SV=1	F6X725|F6X725_CANLF	Canis lupus familiaris	18	13
929	Ubiquitin recognition factor in ER associated degradation 1 OS=Canis lupus familiaris GN=UFD1 PE=4 SV=1	J9NYF2|J9NYF2_CANLF	Canis lupus familiaris	19	23
1207	Striatin OS=Canis lupus familiaris GN=STRN PE=4 SV=1	J9PB32|J9PB32_CANLF	Canis lupus familiaris	14	14
805	Nuclear factor NF-kappa-B p105 subunit OS=Canis lupus familiaris OX=9615 GN=NFKB1 PE=2 SV=2	NFKB1_CANLF	Canis lupus familiaris	22	23
835	CRK like proto-oncogene, adaptor protein OS=Canis lupus familiaris GN=CRKL PE=4 SV=2	E2RF98|E2RF98_CANLF	Canis lupus familiaris	21	30
2313	Serine and arginine rich splicing factor 1 OS=Canis lupus familiaris GN=SRSF1 PE=4 SV=2	E2RJL3|E2RJL3_CANLF	Canis lupus familiaris	5	6
558	DDB1 and CUL4 associated factor 1 OS=Canis lupus familiaris GN=DCAF1 PE=4 SV=2	F1P9F9|F1P9F9_CANLF	Canis lupus familiaris	30	28
1169	Triosephosphate isomerase OS=Canis lupus familiaris GN=TPI1 PE=3 SV=1	A0A0A0MPD0|A0A0A0MPD0_CANLF	Canis lupus familiaris	15	9
724	LUC7 like OS=Canis lupus familiaris GN=LUC7L PE=4 SV=2	E2R0S7|E2R0S7_CANLF	Canis lupus familiaris	25	23
923	Gamma-tubulin complex component OS=Canis lupus familiaris GN=TUBGCP3 PE=3 SV=1	E2R3X7|E2R3X7_CANLF	Canis lupus familiaris	19	18
1277	UBX domain protein 4 OS=Canis lupus familiaris GN=UBXN4 PE=4 SV=2	E2RF27|E2RF27_CANLF	Canis lupus familiaris	13	20
682	Copper transport protein ATOX1 OS=Canis lupus familiaris GN=ATOX1 PE=4 SV=2	F1PBC8|F1PBC8_CANLF	Canis lupus familiaris	26	27
930	HAUS augmin like complex subunit 3 OS=Canis lupus familiaris GN=HAUS3 PE=4 SV=2	F1PDJ8|F1PDJ8_CANLF	Canis lupus familiaris	19	28
1465	Carboxypeptidase OS=Canis lupus familiaris GN=SCPEP1 PE=3 SV=2	F1PSP6|F1PSP6_CANLF (+1)	Canis lupus familiaris	11	14
1436	ER membrane protein complex subunit 7 OS=Canis lupus familiaris GN=EMC7 PE=4 SV=1	J9P692|J9P692_CANLF	Canis lupus familiaris	11	22
1334	Epidermal growth factor receptor pathway substrate 15 like 1 OS=Canis lupus familiaris GN=EPS15L1 PE=4 SV=1	J9P7A9|J9P7A9_CANLF	Canis lupus familiaris	12	20
1834	Uncharacterized protein OS=Canis lupus familiaris PE=4 SV=1	J9NYL5|J9NYL5_CANLF	Canis lupus familiaris	8	16
962	Sigma non-opioid intracellular receptor 1 OS=Canis lupus familiaris GN=SIGMAR1 PE=4 SV=1	J9P813|J9P813_CANLF	Canis lupus familiaris	19	13
1466	Caveolin-1 OS=Canis lupus familiaris OX=9615 GN=CAV1 PE=1 SV=1	CAV1_CANLF	Canis lupus familiaris	11	10
775	DnaJ heat shock protein family (Hsp40) member C13 OS=Canis lupus familiaris GN=DNAJC13 PE=4 SV=1	E2R6R6|E2R6R6_CANLF	Canis lupus familiaris	23	11
1031	PC4 and SFRS1 interacting protein 1 OS=Canis lupus familiaris GN=PSIP1 PE=4 SV=2	E2REJ7|E2REJ7_CANLF	Canis lupus familiaris	17	16
1156	Exosome component 7 OS=Canis lupus familiaris GN=EXOSC7 PE=4 SV=1	E2RNH9|E2RNH9_CANLF	Canis lupus familiaris	15	20
926	HAUS augmin like complex subunit 1 OS=Canis lupus familiaris GN=HAUS1 PE=4 SV=1	E2RPA4|E2RPA4_CANLF	Canis lupus familiaris	19	15
1227	KH RNA binding domain containing, signal transduction associated 1 OS=Canis lupus familiaris GN=KHDRBS1 PE=4 SV=2	F1PLD5|F1PLD5_CANLF	Canis lupus familiaris	14	12
1559	NADH:ubiquinone oxidoreductase core subunit S2 OS=Canis lupus familiaris GN=NDUFS2 PE=3 SV=2	F1PVM9|F1PVM9_CANLF	Canis lupus familiaris	10	11
927	Cullin 4A OS=Canis lupus familiaris GN=CUL4A PE=3 SV=2	F1Q284|F1Q284_CANLF	Canis lupus familiaris	19	10
1040	Ribosomal oxygenase 1 OS=Canis lupus familiaris GN=RIOX1 PE=4 SV=1	F6UWL4|F6UWL4_CANLF	Canis lupus familiaris	17	15
1355	RNA polymerase II subunit E OS=Canis lupus familiaris GN=POLR2E PE=3 SV=1	F6X571|F6X571_CANLF	Canis lupus familiaris	12	17
485	Guanine nucleotide-binding protein G(I)/G(S)/G(T) subunit beta-1 OS=Canis lupus familiaris OX=9615 GN=GNB1 PE=2 SV=3	GBB1_CANLF	Canis lupus familiaris	35	32
992	Uncharacterized protein OS=Canis lupus familiaris GN=RPIA PE=3 SV=1	J9NX73|J9NX73_CANLF	Canis lupus familiaris	18	20
1041	Zinc finger CCCH-type containing, antiviral 1 OS=Canis lupus familiaris GN=ZC3HAV1 PE=4 SV=1	J9P1L5|J9P1L5_CANLF	Canis lupus familiaris	17	24
444	Eukaryotic translation initiation factor 4A2 OS=Canis lupus familiaris GN=EIF4A2 PE=3 SV=1	E2R3J1|E2R3J1_CANLF	Canis lupus familiaris	38	26
2138	Thyroid hormone receptor associated protein 3 OS=Canis lupus familiaris GN=THRAP3 PE=4 SV=1	E2R7P6|E2R7P6_CANLF	Canis lupus familiaris	6	6
1364	Integrin subunit alpha 6 OS=Canis lupus familiaris GN=ITGA6 PE=3 SV=2	E2RL88|E2RL88_CANLF	Canis lupus familiaris	12	9
936	Prostaglandin E synthase 2 OS=Canis lupus familiaris GN=PTGES2 PE=4 SV=2	F1P9X4|F1P9X4_CANLF	Canis lupus familiaris	19	13
897	Selenium binding protein 1 OS=Canis lupus familiaris GN=SELENBP1 PE=4 SV=2	F1PNH6|F1PNH6_CANLF	Canis lupus familiaris	20	16
1042	NOP2/Sun RNA methyltransferase family member 2 OS=Canis lupus familiaris GN=NSUN2 PE=3 SV=2	F1PRL0|F1PRL0_CANLF	Canis lupus familiaris	17	17
1575	Golgin A3 OS=Canis lupus familiaris GN=GOLGA3 PE=4 SV=2	F1Q0T0|F1Q0T0_CANLF	Canis lupus familiaris	10	8
1343	Aspartate beta-hydroxylase OS=Canis lupus familiaris GN=ASPH PE=4 SV=2	F1Q257|F1Q257_CANLF	Canis lupus familiaris	12	13
990	Stromal cell derived factor 2 OS=Canis lupus familiaris GN=SDF2 PE=4 SV=1	J9P9R6|J9P9R6_CANLF	Canis lupus familiaris	18	14
898	Lactamase beta 2 OS=Canis lupus familiaris GN=LACTB2 PE=4 SV=1	E2QXB6|E2QXB6_CANLF	Canis lupus familiaris	20	14
1090	Adenosylhomocysteinase OS=Canis lupus familiaris GN=AHCY PE=3 SV=2	E2QXS7|E2QXS7_CANLF	Canis lupus familiaris	16	16
1821	Uncharacterized protein OS=Canis lupus familiaris GN=PDHB PE=4 SV=1	E2R268|E2R268_CANLF	Canis lupus familiaris	8	5
1138	AMP deaminase OS=Canis lupus familiaris GN=AMPD3 PE=3 SV=1	E2R740|E2R740_CANLF	Canis lupus familiaris	15	24
988	Cytoplasmic linker associated protein 1 OS=Canis lupus familiaris GN=CLASP1 PE=4 SV=2	F1PD21|F1PD21_CANLF	Canis lupus familiaris	18	15
2123	Uncharacterized protein OS=Canis lupus familiaris GN=SFPQ PE=4 SV=2	F1P7J0|F1P7J0_CANLF	Canis lupus familiaris	6	3
1065	Mitochondrial ribosomal protein L52 OS=Canis lupus familiaris GN=MRPL52 PE=4 SV=1	F1PPG1|F1PPG1_CANLF	Canis lupus familiaris	17	10
43	Actinin alpha 4 OS=Canis lupus familiaris GN=ACTN4 PE=4 SV=1	E2R5T9|E2R5T9_CANLF	Canis lupus familiaris	153	129
1013	2'-5'-oligoadenylate synthetase 1 OS=Canis lupus familiaris GN=OAS1 PE=4 SV=2	F1PLW6|F1PLW6_CANLF (+1)	Canis lupus familiaris	17	27
1084	Replication protein A subunit OS=Canis lupus familiaris GN=RPA1 PE=3 SV=1	E2R436|E2R436_CANLF	Canis lupus familiaris	16	17
891	Translocase of inner mitochondrial membrane 50 OS=Canis lupus familiaris GN=TIMM50 PE=4 SV=2	E2RFI6|E2RFI6_CANLF	Canis lupus familiaris	20	22
355	ARP1 actin related protein 1 homolog B OS=Canis lupus familiaris GN=ACTR1B PE=3 SV=1	E2RHX6|E2RHX6_CANLF	Canis lupus familiaris	47	43
1281	NGG1 interacting factor 3 like 1 OS=Canis lupus familiaris GN=NIF3L1 PE=4 SV=2	E2RQI7|E2RQI7_CANLF	Canis lupus familiaris	13	14
850	Pyruvate dehydrogenase kinase 2 OS=Canis lupus familiaris GN=PDK2 PE=4 SV=2	F1P918|F1P918_CANLF	Canis lupus familiaris	21	21
852	Mitochondrial ribosomal protein S2 OS=Canis lupus familiaris GN=MRPS2 PE=3 SV=2	F1PHF1|F1PHF1_CANLF	Canis lupus familiaris	21	16
1291	UMP-CMP kinase OS=Canis lupus familiaris GN=CMPK1 PE=3 SV=2	F1PIG2|F1PIG2_CANLF	Canis lupus familiaris	13	8
1792	Protein phosphatase 6 regulatory subunit 1 OS=Canis lupus familiaris GN=PPP6R1 PE=4 SV=2	F1PPP3|F1PPP3_CANLF	Canis lupus familiaris	8	22
876	Coenzyme A synthase OS=Canis lupus familiaris GN=COASY PE=3 SV=2	E2QU79|E2QU79_CANLF (+1)	Canis lupus familiaris	20	22
948	RAB14, member RAS oncogene family OS=Canis lupus familiaris GN=RAB14 PE=4 SV=1	E2R0K4|E2R0K4_CANLF	Canis lupus familiaris	19	14
1085	Component of oligomeric golgi complex 7 OS=Canis lupus familiaris GN=COG7 PE=4 SV=1	E2RMD6|E2RMD6_CANLF	Canis lupus familiaris	16	20
1368	Methylosome subunit pICln OS=Canis lupus familiaris GN=CLNS1A PE=4 SV=2	F1P8R1|F1P8R1_CANLF	Canis lupus familiaris	12	16
893	Peptidase, mitochondrial processing alpha subunit OS=Canis lupus familiaris GN=PMPCA PE=3 SV=2	F1PF09|F1PF09_CANLF	Canis lupus familiaris	20	19
2118	Nucleolar GTP-binding protein 1 OS=Canis lupus familiaris GN=GTPBP4 PE=3 SV=2	F1PJY9|F1PJY9_CANLF	Canis lupus familiaris	6	9
968	Nipsnap homolog 2 OS=Canis lupus familiaris GN=NIPSNAP2 PE=4 SV=2	F1PZJ7|F1PZJ7_CANLF	Canis lupus familiaris	18	12
778	Phosphatidylinositol binding clathrin assembly protein OS=Canis lupus familiaris GN=PICALM PE=4 SV=1	J9NZJ6|J9NZJ6_CANLF	Canis lupus familiaris	23	26
909	Elongin B OS=Canis lupus familiaris GN=ELOB PE=4 SV=1	J9P8V5|J9P8V5_CANLF	Canis lupus familiaris	20	21
1562	Amino acid transporter OS=Canis lupus familiaris GN=SLC1A5 PE=2 SV=1	K7ZSN9|K7ZSN9_CANLF	Canis lupus familiaris	10	10
769	Serine/threonine-protein kinase mTOR OS=Canis lupus familiaris GN=MTOR PE=3 SV=1	E2R2L2|E2R2L2_CANLF	Canis lupus familiaris	23	32
779	NudC domain containing 1 OS=Canis lupus familiaris GN=NUDCD1 PE=4 SV=2	E2R0P2|E2R0P2_CANLF	Canis lupus familiaris	23	22
1563	Mannosyl-oligosaccharide glucosidase OS=Canis lupus familiaris GN=MOGS PE=4 SV=1	E2R8C9|E2R8C9_CANLF	Canis lupus familiaris	10	13
899	Anaphase promoting complex subunit 4 OS=Canis lupus familiaris GN=ANAPC4 PE=4 SV=2	E2R8L6|E2R8L6_CANLF	Canis lupus familiaris	20	19
1697	GDP-mannose 4,6-dehydratase OS=Canis lupus familiaris GN=GMDS PE=4 SV=2	E2RC02|E2RC02_CANLF	Canis lupus familiaris	9	12
1264	Integrin beta OS=Canis lupus familiaris PE=3 SV=2	E2RFE1|E2RFE1_CANLF	Canis lupus familiaris	13	11
878	Utrophin OS=Canis lupus familiaris GN=UTRN PE=4 SV=1	J9P1H1|J9P1H1_CANLF	Canis lupus familiaris	20	11
971	Tankyrase 1 binding protein 1 OS=Canis lupus familiaris GN=TNKS1BP1 PE=4 SV=1	E2R6L1|E2R6L1_CANLF	Canis lupus familiaris	18	4
836	TruB pseudouridine synthase family member 1 OS=Canis lupus familiaris GN=TRUB1 PE=3 SV=1	E2QZY6|E2QZY6_CANLF	Canis lupus familiaris	21	29
746	mRNA cap guanine-N7 methyltransferase OS=Canis lupus familiaris GN=RNMT PE=3 SV=1	E2R4R3|E2R4R3_CANLF	Canis lupus familiaris	24	20
931	Phosphatidylinositol-5-phosphate 4-kinase type 2 gamma OS=Canis lupus familiaris GN=PIP4K2C PE=4 SV=2	F1PA10|F1PA10_CANLF	Canis lupus familiaris	19	20
932	Vesicle trafficking 1 OS=Canis lupus familiaris GN=VTA1 PE=4 SV=2	F1PBM2|F1PBM2_CANLF	Canis lupus familiaris	19	19
886	Microtubule associated protein 1S OS=Canis lupus familiaris GN=MAP1S PE=4 SV=2	F1PN67|F1PN67_CANLF	Canis lupus familiaris	20	16
1459	Uncharacterized protein OS=Canis lupus familiaris GN=IFIT5 PE=4 SV=2	F1PWG0|F1PWG0_CANLF	Canis lupus familiaris	11	16
838	Uncharacterized protein OS=Canis lupus familiaris GN=CTBP2 PE=3 SV=1	F6X5G9|F6X5G9_CANLF	Canis lupus familiaris	21	21
1024	Uncharacterized protein OS=Canis lupus familiaris PE=3 SV=1	J9NZ41|J9NZ41_CANLF	Canis lupus familiaris	17	13
1288	Staphylococcal nuclease and tudor domain containing 1 OS=Canis lupus familiaris GN=SND1 PE=4 SV=2	E2RH91|E2RH91_CANLF	Canis lupus familiaris	13	4
801	Arginyl aminopeptidase OS=Canis lupus familiaris GN=RNPEP PE=4 SV=2	E2QXP3|E2QXP3_CANLF	Canis lupus familiaris	22	16
1292	BCAS2, pre-mRNA processing factor OS=Canis lupus familiaris GN=BCAS2 PE=4 SV=1	E2RL57|E2RL57_CANLF	Canis lupus familiaris	13	11
1925	Acylglycerol kinase OS=Canis lupus familiaris GN=AGK PE=4 SV=2	E2RRR1|E2RRR1_CANLF	Canis lupus familiaris	7	20
1168	Proteasome subunit beta type OS=Canis lupus familiaris GN=PSMB1 PE=3 SV=2	F1PF02|F1PF02_CANLF	Canis lupus familiaris	15	14
887	Chromosome 16 open reading frame 62 OS=Canis lupus familiaris GN=C16orf62 PE=4 SV=2	F1PGW5|F1PGW5_CANLF	Canis lupus familiaris	20	15
1282	Aldo-keto reductase family 1 member A1 OS=Canis lupus familiaris GN=AKR1A1 PE=4 SV=2	F1PK43|F1PK43_CANLF	Canis lupus familiaris	13	13
1133	Jupiter microtubule associated homolog 2 OS=Canis lupus familiaris GN=JPT2 PE=4 SV=1	F6XGA3|F6XGA3_CANLF	Canis lupus familiaris	15	10
1217	Bcl-2 antagonist/killer protein OS=Canis lupus familiaris GN=BAK PE=2 SV=1	Q52HB2|Q52HB2_CANLF	Canis lupus familiaris	14	17
978	Parkinsonism associated deglycase OS=Canis lupus familiaris GN=PARK7 PE=4 SV=1	E2QS13|E2QS13_CANLF	Canis lupus familiaris	18	18
1208	tRNA-splicing endonuclease subunit Sen34 OS=Canis lupus familiaris GN=TSEN34 PE=3 SV=2	E2R411|E2R411_CANLF	Canis lupus familiaris	14	19
1365	Anaphase promoting complex subunit 7 OS=Canis lupus familiaris GN=ANAPC7 PE=4 SV=2	E2R9A5|E2R9A5_CANLF	Canis lupus familiaris	12	13
1567	Mitochondrial ribosomal protein L11 OS=Canis lupus familiaris GN=MRPL11 PE=3 SV=1	E2RBT1|E2RBT1_CANLF	Canis lupus familiaris	10	6
1339	Leucine zipper protein 1 OS=Canis lupus familiaris GN=LUZP1 PE=4 SV=1	E2RDB1|E2RDB1_CANLF	Canis lupus familiaris	12	22
945	Coiled-coil domain containing 90B OS=Canis lupus familiaris GN=CCDC90B PE=4 SV=2	E2RGG1|E2RGG1_CANLF	Canis lupus familiaris	19	16
1152	Uncharacterized protein OS=Canis lupus familiaris PE=4 SV=2	E2RLB4|E2RLB4_CANLF	Canis lupus familiaris	15	24
903	Related RAS viral (r-ras) oncogene homolog 2 OS=Canis lupus familiaris GN=RRAS2 PE=4 SV=2	F1P9Z4|F1P9Z4_CANLF	Canis lupus familiaris	20	28
884	Acyl-CoA synthetase long chain family member 4 OS=Canis lupus familiaris GN=ACSL4 PE=4 SV=2	F1PEH9|F1PEH9_CANLF	Canis lupus familiaris	20	20
1099	Uncharacterized protein OS=Canis lupus familiaris PE=3 SV=2	F1PQD4|F1PQD4_CANLF	Canis lupus familiaris	16	20
880	Unc-45 myosin chaperone A OS=Canis lupus familiaris GN=UNC45A PE=4 SV=2	F1PR18|F1PR18_CANLF	Canis lupus familiaris	20	25
986	MICOS complex subunit OS=Canis lupus familiaris GN=APOOL PE=4 SV=2	F1PTF7|F1PTF7_CANLF	Canis lupus familiaris	18	14
753	Phosphoribosyl pyrophosphate synthetase associated protein 1 OS=Canis lupus familiaris GN=PRPSAP1 PE=4 SV=1	J9NVA0|J9NVA0_CANLF	Canis lupus familiaris	24	25
1260	60S ribosomal protein L13a OS=Canis lupus familiaris OX=9615 GN=RPL13A PE=1 SV=2	RL13A_CANLF	Canis lupus familiaris	13	13
2459	Hypoxia up-regulated 1 OS=Canis lupus familiaris GN=HYOU1 PE=3 SV=2	E2RB31|E2RB31_CANLF	Canis lupus familiaris	4	4
2769	Secreted phosphoprotein 1 OS=Canis lupus familiaris GN=SPP1 PE=4 SV=1	E2R161|E2R161_CANLF	Canis lupus familiaris	3	2
1069	Tapasin OS=Canis lupus familiaris OX=9615 GN=TAPBP PE=3 SV=1	TPSN_CANLF	Canis lupus familiaris	16	26
1038	BRISC and BRCA1 A complex member 2 OS=Canis lupus familiaris GN=BABAM2 PE=4 SV=2	E2RMP1|E2RMP1_CANLF (+1)	Canis lupus familiaris	17	16
1808	Deoxyuridine triphosphatase OS=Canis lupus familiaris GN=DUT PE=4 SV=2	E2RRF8|E2RRF8_CANLF	Canis lupus familiaris	8	20
1818	Peptidyl-prolyl cis-trans isomerase OS=Canis lupus familiaris GN=PPIB PE=3 SV=2	F1PLV2|F1PLV2_CANLF	Canis lupus familiaris	8	6
1142	Prefoldin subunit 3 OS=Canis lupus familiaris GN=VBP1 PE=3 SV=1	F6XQ49|F6XQ49_CANLF	Canis lupus familiaris	15	19
922	Ubiquitin associated protein 2 OS=Canis lupus familiaris GN=UBAP2 PE=4 SV=1	J9PB94|J9PB94_CANLF	Canis lupus familiaris	19	17
1610	Dystonin OS=Canis lupus familiaris GN=DST PE=4 SV=1	J9P0W8|J9P0W8_CANLF	Canis lupus familiaris	9	6
1134	Optineurin OS=Canis lupus familiaris GN=OPTN PE=4 SV=2	E2RBP8|E2RBP8_CANLF	Canis lupus familiaris	15	25
924	Cyclin dependent kinase 2 OS=Canis lupus familiaris GN=CDK2 PE=3 SV=1	E2QW70|E2QW70_CANLF	Canis lupus familiaris	19	25
983	Protein kinase cAMP-dependent type I regulatory subunit alpha OS=Canis lupus familiaris GN=PRKAR1A PE=4 SV=1	E2QZV5|E2QZV5_CANLF	Canis lupus familiaris	18	14
1095	Tudor and KH domain containing OS=Canis lupus familiaris GN=TDRKH PE=4 SV=2	F1PJ57|F1PJ57_CANLF	Canis lupus familiaris	16	16
842	SEL1L ERAD E3 ligase adaptor subunit OS=Canis lupus familiaris GN=SEL1L PE=4 SV=2	F1PVX5|F1PVX5_CANLF	Canis lupus familiaris	21	10
1033	C-terminal binding protein 1 OS=Canis lupus familiaris GN=CTBP1 PE=3 SV=1	J9NTH6|J9NTH6_CANLF	Canis lupus familiaris	17	26
1073	Negative regulator of ubiquitin like proteins 1 OS=Canis lupus familiaris GN=NUB1 PE=4 SV=1	J9NW43|J9NW43_CANLF	Canis lupus familiaris	16	22
705	Myotrophin OS=Canis lupus familiaris OX=9615 GN=MTPN PE=3 SV=3	MTPN_CANLF	Canis lupus familiaris	25	18
1543	ATPase H+ transporting V1 subunit D OS=Canis lupus familiaris GN=ATP6V1D PE=4 SV=1	E2QVC0|E2QVC0_CANLF	Canis lupus familiaris	10	12
1198	MNAT1, CDK activating kinase assembly factor OS=Canis lupus familiaris GN=MNAT1 PE=4 SV=1	E2QVF4|E2QVF4_CANLF	Canis lupus familiaris	14	21
1104	Nucleoporin 37 OS=Canis lupus familiaris GN=NUP37 PE=4 SV=1	E2R488|E2R488_CANLF	Canis lupus familiaris	16	13
1224	RNA polymerase I subunit D OS=Canis lupus familiaris GN=POLR1D PE=4 SV=1	E2RI73|E2RI73_CANLF	Canis lupus familiaris	14	16
1403	Ubiquitin conjugating enzyme E2 H OS=Canis lupus familiaris GN=UBE2H PE=3 SV=2	E2RJH3|E2RJH3_CANLF	Canis lupus familiaris	11	20
1203	DEAD-box helicase 6 OS=Canis lupus familiaris GN=DDX6 PE=3 SV=1	E2RR01|E2RR01_CANLF	Canis lupus familiaris	14	15
881	Alanyl-tRNA synthetase OS=Canis lupus familiaris GN=AARS PE=3 SV=2	F1P7C2|F1P7C2_CANLF	Canis lupus familiaris	20	5
803	Uncharacterized protein OS=Canis lupus familiaris GN=TXNRD1 PE=3 SV=2	F1PBX0|F1PBX0_CANLF	Canis lupus familiaris	22	23
2114	Uncharacterized protein OS=Canis lupus familiaris PE=4 SV=2	F1PLD8|F1PLD8_CANLF	Canis lupus familiaris	6	7
1461	Procollagen-lysine,2-oxoglutarate 5-dioxygenase 2 OS=Canis lupus familiaris GN=PLOD2 PE=4 SV=2	F1PZL5|F1PZL5_CANLF	Canis lupus familiaris	11	12
1632	Vacuolar protein sorting-associated protein 52 homolog OS=Canis lupus familiaris OX=9615 GN=VPS52 PE=3 SV=1	VPS52_CANLF	Canis lupus familiaris	9	8
3640	Uncharacterized protein OS=Canis lupus familiaris PE=4 SV=1	J9NZV9|J9NZV9_CANLF	Canis lupus familiaris	0	0
1283	Beta-glucuronidase OS=Canis lupus familiaris OX=9615 GN=GUSB PE=1 SV=1	BGLR_CANLF (+1)	Canis lupus familiaris	13	14
1157	GDP-mannose pyrophosphorylase A OS=Canis lupus familiaris GN=GMPPA PE=4 SV=1	E2R1D1|E2R1D1_CANLF	Canis lupus familiaris	15	16
1034	Crystallin lambda 1 OS=Canis lupus familiaris GN=CRYL1 PE=4 SV=2	E2R471|E2R471_CANLF	Canis lupus familiaris	17	14
1218	Clustered mitochondria protein homolog OS=Canis lupus familiaris GN=CLUH PE=3 SV=2	E2R9L7|E2R9L7_CANLF	Canis lupus familiaris	14	12
853	Protein kinase AMP-activated non-catalytic subunit gamma 2 OS=Canis lupus familiaris GN=PRKAG2 PE=4 SV=2	E2RFC5|E2RFC5_CANLF	Canis lupus familiaris	21	20
1430	Uncharacterized protein OS=Canis lupus familiaris GN=PIK3C3 PE=3 SV=2	E2RIF9|E2RIF9_CANLF	Canis lupus familiaris	11	17
1091	Coiled-coil domain containing 34 OS=Canis lupus familiaris GN=CCDC34 PE=4 SV=2	E2RJN7|E2RJN7_CANLF	Canis lupus familiaris	16	16
1143	Phosphoserine phosphatase OS=Canis lupus familiaris GN=PSPH PE=4 SV=2	E2RPN5|E2RPN5_CANLF	Canis lupus familiaris	15	16
1353	SEC13 homolog, nuclear pore and COPII coat complex component OS=Canis lupus familiaris GN=SEC13 PE=3 SV=2	F1PDM3|F1PDM3_CANLF	Canis lupus familiaris	12	15
1214	Ribosomal protein S6 kinase A1 OS=Canis lupus familiaris GN=RPS6KA1 PE=4 SV=2	F1PIL4|F1PIL4_CANLF	Canis lupus familiaris	14	21
1367	Protein phosphatase 1 regulatory subunit 21 OS=Canis lupus familiaris GN=PPP1R21 PE=4 SV=1	F6UXD0|F6UXD0_CANLF	Canis lupus familiaris	12	14
879	KH-type splicing regulatory protein OS=Canis lupus familiaris GN=KHSRP PE=4 SV=1	F6Y140|F6Y140_CANLF	Canis lupus familiaris	20	12
1685	Mitochondrial ribosomal protein S6 OS=Canis lupus familiaris GN=MRPS6 PE=4 SV=1	J9P113|J9P113_CANLF	Canis lupus familiaris	9	8
1966	Adhesion G protein-coupled receptor E5 OS=Canis lupus familiaris GN=ADGRE5 PE=2 SV=1	Q2Q423|Q2Q423_CANLF	Canis lupus familiaris	7	6
1361	UDP-glucose 6-dehydrogenase OS=Canis lupus familiaris GN=UGDH PE=3 SV=1	E2R311|E2R311_CANLF	Canis lupus familiaris	12	7
1960	DNA-directed RNA polymerase subunit beta OS=Canis lupus familiaris GN=POLR1B PE=3 SV=2	E2REX8|E2REX8_CANLF	Canis lupus familiaris	7	6
2286	PAF1 homolog, Paf1/RNA polymerase II complex component OS=Canis lupus familiaris GN=PAF1 PE=4 SV=2	E2RFT3|E2RFT3_CANLF	Canis lupus familiaris	5	8
1022	NADH dehydrogenase [ubiquinone] 1 alpha subcomplex subunit 10, mitochondrial OS=Canis lupus familiaris GN=NDUFA10 PE=3 SV=2	E2RIG0|E2RIG0_CANLF	Canis lupus familiaris	17	29
1199	SH3 domain containing GRB2 like, endophilin B2 OS=Canis lupus familiaris GN=SH3GLB2 PE=4 SV=1	E2RQH8|E2RQH8_CANLF	Canis lupus familiaris	14	26
1016	Elongator complex protein 3 OS=Canis lupus familiaris GN=ELP3 PE=3 SV=2	F1PAW4|F1PAW4_CANLF	Canis lupus familiaris	17	18
979	Ankyrin repeat and FYVE domain containing 1 OS=Canis lupus familiaris GN=ANKFY1 PE=4 SV=2	F1PN76|F1PN76_CANLF	Canis lupus familiaris	18	20
972	Histone acetyltransferase type B catalytic subunit OS=Canis lupus familiaris GN=HAT1 PE=3 SV=2	F1PUX9|F1PUX9_CANLF	Canis lupus familiaris	18	25
1354	NADH dehydrogenase [ubiquinone] 1 alpha subcomplex subunit 12 OS=Canis lupus familiaris GN=NDUFA12 PE=3 SV=2	F1PWZ9|F1PWZ9_CANLF	Canis lupus familiaris	12	17
1123	Trans-2,3-enoyl-CoA reductase OS=Canis lupus familiaris GN=TECR PE=4 SV=2	F1PZL2|F1PZL2_CANLF	Canis lupus familiaris	15	15
2120	Cadherin 17 OS=Canis lupus familiaris GN=CDH17 PE=4 SV=1	J9NTL4|J9NTL4_CANLF	Canis lupus familiaris	6	5
1957	VPS26, retromer complex component A OS=Canis lupus familiaris GN=VPS26A PE=4 SV=1	F6V393|F6V393_CANLF	Canis lupus familiaris	7	6
2776	Uncharacterized protein OS=Canis lupus familiaris GN=NONO PE=4 SV=2	F1PTP3|F1PTP3_CANLF	Canis lupus familiaris	3	0
771	Replication factor C subunit 4 OS=Canis lupus familiaris GN=RFC4 PE=4 SV=1	E2R2M6|E2R2M6_CANLF	Canis lupus familiaris	23	17
1144	Glycogen synthase kinase 3 beta OS=Canis lupus familiaris GN=GSK3B PE=3 SV=1	E2R4Y4|E2R4Y4_CANLF (+1)	Canis lupus familiaris	15	24
1160	CDGSH iron sulfur domain 2 OS=Canis lupus familiaris GN=CISD2 PE=4 SV=1	E2R702|E2R702_CANLF	Canis lupus familiaris	15	16
847	Uncharacterized protein OS=Canis lupus familiaris GN=LOC481017 PE=4 SV=1	E2RL06|E2RL06_CANLF	Canis lupus familiaris	21	16
1205	Solute carrier family 27 member 4 OS=Canis lupus familiaris GN=SLC27A4 PE=4 SV=2	F1PAM6|F1PAM6_CANLF	Canis lupus familiaris	14	22
1748	Ubiquitin family domain containing 1 OS=Canis lupus familiaris GN=UBFD1 PE=4 SV=2	F1PHN9|F1PHN9_CANLF	Canis lupus familiaris	8	8
1560	UTP--glucose-1-phosphate uridylyltransferase OS=Canis lupus familiaris GN=UGP2 PE=3 SV=2	F1Q1Q8|F1Q1Q8_CANLF	Canis lupus familiaris	10	9
1961	Nucleoporin 85 OS=Canis lupus familiaris GN=NUP85 PE=4 SV=1	J9P8V1|J9P8V1_CANLF	Canis lupus familiaris	7	6
2113	Eukaryotic translation initiation factor 1A, X-linked OS=Canis lupus familiaris GN=EIF1AX PE=3 SV=1	J9NYQ8|J9NYQ8_CANLF	Canis lupus familiaris	6	2
1125	SAM and HD domain containing deoxynucleoside triphosphate triphosphohydrolase 1 OS=Canis lupus familiaris GN=SAMHD1 PE=4 SV=1	E2QTR2|E2QTR2_CANLF	Canis lupus familiaris	15	33
2287	NADH dehydrogenase [ubiquinone] flavoprotein 2 OS=Canis lupus familiaris GN=NDUFV2 PE=4 SV=1	E2QVP4|E2QVP4_CANLF	Canis lupus familiaris	5	8
1158	Cathepsin B OS=Canis lupus familiaris GN=CTSB PE=3 SV=1	E2R6Q7|E2R6Q7_CANLF	Canis lupus familiaris	15	14
1261	Adaptor related protein complex 3 mu 1 subunit OS=Canis lupus familiaris GN=AP3M1 PE=3 SV=1	E2RJN1|E2RJN1_CANLF	Canis lupus familiaris	13	9
1274	Proteasome subunit beta type OS=Canis lupus familiaris GN=PSMB10 PE=3 SV=2	E2RKR9|E2RKR9_CANLF	Canis lupus familiaris	13	17
1576	Nucleoporin 58 OS=Canis lupus familiaris GN=NUP58 PE=4 SV=2	E2RMJ6|E2RMJ6_CANLF (+1)	Canis lupus familiaris	10	6
1767	Proline rich coiled-coil 2A OS=Canis lupus familiaris GN=PRRC2A PE=4 SV=2	E2RQE3|E2RQE3_CANLF	Canis lupus familiaris	8	8
1209	Synapse associated protein 1 OS=Canis lupus familiaris GN=SYAP1 PE=4 SV=1	E2RQL3|E2RQL3_CANLF	Canis lupus familiaris	14	20
1504	Decapping mRNA 1A OS=Canis lupus familiaris GN=DCP1A PE=4 SV=2	F1PGG7|F1PGG7_CANLF	Canis lupus familiaris	10	12
1113	DEAD-box helicase 17 OS=Canis lupus familiaris GN=DDX17 PE=3 SV=2	F1PID8|F1PID8_CANLF	Canis lupus familiaris	16	17
1514	Agrin OS=Canis lupus familiaris GN=AGRN PE=4 SV=2	F1Q2Z6|F1Q2Z6_CANLF	Canis lupus familiaris	10	12
1106	Methyl-CpG binding domain protein 3 OS=Canis lupus familiaris GN=MBD3 PE=4 SV=1	F6XHM3|F6XHM3_CANLF	Canis lupus familiaris	16	8
2005	Prolyl 3-hydroxylase 1 OS=Canis lupus familiaris GN=P3H1 PE=4 SV=2	F1PS57|F1PS57_CANLF	Canis lupus familiaris	7	7
3749	Small nuclear ribonucleoprotein U1 subunit 70 OS=Canis lupus familiaris GN=SNRNP70 PE=4 SV=1	F6V5G7|F6V5G7_CANLF	Canis lupus familiaris	0	0
1462	Adhesion regulating molecule 1 OS=Canis lupus familiaris GN=ADRM1 PE=4 SV=1	E2RDP4|E2RDP4_CANLF	Canis lupus familiaris	11	20
1463	Uncharacterized protein OS=Canis lupus familiaris GN=LOC100856647 PE=4 SV=2	E2RGL7|E2RGL7_CANLF	Canis lupus familiaris	11	18
1153	Platelet activating factor acetylhydrolase 1b catalytic subunit 2 OS=Canis lupus familiaris GN=PAFAH1B2 PE=4 SV=1	E2RN02|E2RN02_CANLF	Canis lupus familiaris	15	9
1155	RAB43, member RAS oncogene family OS=Canis lupus familiaris GN=RAB43 PE=4 SV=1	E2RP90|E2RP90_CANLF	Canis lupus familiaris	15	18
1210	Thioredoxin related transmembrane protein 3 OS=Canis lupus familiaris GN=TMX3 PE=4 SV=2	F1PIX5|F1PIX5_CANLF	Canis lupus familiaris	14	10
1286	BUB3, mitotic checkpoint protein OS=Canis lupus familiaris GN=BUB3 PE=4 SV=2	F1PNG1|F1PNG1_CANLF	Canis lupus familiaris	13	18
1130	Mitogen-activated protein kinase kinase 3 OS=Canis lupus familiaris GN=MAP2K3 PE=3 SV=1	F1PXD8|F1PXD8_CANLF	Canis lupus familiaris	15	16
1322	Clathrin interactor 1 OS=Canis lupus familiaris GN=CLINT1 PE=4 SV=1	J9P2S1|J9P2S1_CANLF	Canis lupus familiaris	12	17
1571	Mitochondrial ribosomal protein L21 OS=Canis lupus familiaris GN=MRPL21 PE=4 SV=1	J9P2W1|J9P2W1_CANLF	Canis lupus familiaris	10	10
739	Reticulon OS=Canis lupus familiaris GN=RTN3 PE=4 SV=1	J9P9U4|J9P9U4_CANLF	Canis lupus familiaris	24	24
2115	Nucleoporin 54 OS=Canis lupus familiaris GN=NUP54 PE=4 SV=1	F6UV54|F6UV54_CANLF	Canis lupus familiaris	6	3
2054	LIM domain and actin binding 1 OS=Canis lupus familiaris GN=LIMA1 PE=4 SV=2	E2QW54|E2QW54_CANLF	Canis lupus familiaris	6	29
1817	REST corepressor 1 OS=Canis lupus familiaris GN=RCOR1 PE=4 SV=2	F1PEI0|F1PEI0_CANLF	Canis lupus familiaris	8	11
1145	Translocase of inner mitochondrial membrane domain containing 1 OS=Canis lupus familiaris GN=TIMMDC1 PE=4 SV=1	E2R2A0|E2R2A0_CANLF	Canis lupus familiaris	15	18
2478	Nucleoporin 98 OS=Canis lupus familiaris GN=NUP98 PE=4 SV=2	E2R4V6|E2R4V6_CANLF	Canis lupus familiaris	4	5
1356	GINS complex subunit 3 OS=Canis lupus familiaris GN=GINS3 PE=4 SV=1	E2R7G0|E2R7G0_CANLF	Canis lupus familiaris	12	9
1269	Sec1 family domain containing 2 OS=Canis lupus familiaris GN=SCFD2 PE=3 SV=2	E2RJT8|E2RJT8_CANLF	Canis lupus familiaris	13	20
1087	Abraxas 2, BRISC complex subunit OS=Canis lupus familiaris GN=ABRAXAS2 PE=4 SV=2	E2RM59|E2RM59_CANLF	Canis lupus familiaris	16	15
1192	Sphingosine-1-phosphate lyase 1 OS=Canis lupus familiaris GN=SGPL1 PE=3 SV=1	E2RME9|E2RME9_CANLF	Canis lupus familiaris	14	12
619	Dihydropyrimidinase like 3 OS=Canis lupus familiaris GN=DPYSL3 PE=4 SV=2	F1Q3Y2|F1Q3Y2_CANLF	Canis lupus familiaris	28	42
1536	Hepatocyte growth factor receptor OS=Canis lupus familiaris GN=MET PE=3 SV=1	J9P743|J9P743_CANLF	Canis lupus familiaris	10	13
800	SEC24 homolog B, COPII coat complex component OS=Canis lupus familiaris GN=SEC24B PE=4 SV=1	J9PAS8|J9PAS8_CANLF	Canis lupus familiaris	22	18
966	Hexamethylene bisacetamide inducible 1 OS=Canis lupus familiaris GN=HEXIM1 PE=4 SV=2	F1PRR3|F1PRR3_CANLF	Canis lupus familiaris	18	17
1270	Mitochondrial ribosomal protein S26 OS=Canis lupus familiaris GN=MRPS26 PE=4 SV=1	E2QW25|E2QW25_CANLF	Canis lupus familiaris	13	12
1287	Proteasome subunit beta type OS=Canis lupus familiaris GN=PSMB6 PE=3 SV=1	E2R0B6|E2R0B6_CANLF	Canis lupus familiaris	13	9
1412	Fas associated factor family member 2 OS=Canis lupus familiaris GN=FAF2 PE=4 SV=1	E2R2I4|E2R2I4_CANLF	Canis lupus familiaris	11	16
1103	Uncharacterized protein OS=Canis lupus familiaris GN=RBM3 PE=4 SV=2	E2R771|E2R771_CANLF	Canis lupus familiaris	16	14
1195	Sorting nexin OS=Canis lupus familiaris GN=SNX5 PE=3 SV=1	E2RAE6|E2RAE6_CANLF	Canis lupus familiaris	14	30
1926	Integrator complex subunit 14 OS=Canis lupus familiaris GN=INTS14 PE=4 SV=1	E2RRL6|E2RRL6_CANLF (+1)	Canis lupus familiaris	7	9
1448	Ubiquitinyl hydrolase 1 OS=Canis lupus familiaris GN=USP5 PE=3 SV=2	F1P9P5|F1P9P5_CANLF	Canis lupus familiaris	11	10
782	Keratin 14 OS=Canis lupus familiaris GN=KRT14 PE=3 SV=2	F1Q0R0|F1Q0R0_CANLF	Canis lupus familiaris	23	40
1164	TP53RK binding protein OS=Canis lupus familiaris GN=TPRKB PE=3 SV=1	E2RSA1|E2RSA1_CANLF	Canis lupus familiaris	15	2
1366	SWI/SNF related, matrix associated, actin dependent regulator of chromatin subfamily c member 2 OS=Canis lupus familiaris GN=SMARCC2 PE=4 SV=2	F1PVA9|F1PVA9_CANLF	Canis lupus familiaris	12	4
982	Tubulin folding cofactor B OS=Canis lupus familiaris GN=TBCB PE=4 SV=2	E2QYN0|E2QYN0_CANLF	Canis lupus familiaris	18	19
888	Dynein light chain LC8-type 1 OS=Canis lupus familiaris GN=DYNLL1 PE=4 SV=1	E2RK00|E2RK00_CANLF	Canis lupus familiaris	20	22
1440	Nicotinamide nucleotide transhydrogenase OS=Canis lupus familiaris GN=NNT PE=4 SV=2	F1PLG2|F1PLG2_CANLF	Canis lupus familiaris	11	14
1360	Uncharacterized protein OS=Canis lupus familiaris GN=AKR1B1 PE=4 SV=2	F1PNB8|F1PNB8_CANLF	Canis lupus familiaris	12	10
1340	D-amino acid oxidase OS=Canis lupus familiaris GN=DAO PE=4 SV=2	F1Q3Q2|F1Q3Q2_CANLF	Canis lupus familiaris	12	7
1222	SEC31 homolog A, COPII coat complex component OS=Canis lupus familiaris GN=SEC31A PE=4 SV=1	J9NRG5|J9NRG5_CANLF	Canis lupus familiaris	14	18
1958	SCO1, cytochrome c oxidase assembly protein OS=Canis lupus familiaris GN=SCO1 PE=4 SV=1	J9NS66|J9NS66_CANLF	Canis lupus familiaris	7	6
933	GATA zinc finger domain containing 2B OS=Canis lupus familiaris GN=GATAD2B PE=4 SV=1	J9NU60|J9NU60_CANLF	Canis lupus familiaris	19	9
1092	Uncharacterized protein OS=Canis lupus familiaris GN=LOC477558 PE=4 SV=1	J9NUJ7|J9NUJ7_CANLF	Canis lupus familiaris	16	9
1215	Parvin alpha OS=Canis lupus familiaris GN=PARVA PE=4 SV=1	J9NV14|J9NV14_CANLF	Canis lupus familiaris	14	8
1345	BICD cargo adaptor 2 OS=Canis lupus familiaris GN=BICD2 PE=4 SV=1	J9P4D4|J9P4D4_CANLF	Canis lupus familiaris	12	15
1473	Dihydrolipoyl dehydrogenase, mitochondrial OS=Canis lupus familiaris OX=9615 GN=DLD PE=1 SV=1	DLDH_CANLF (+1)	Canis lupus familiaris	11	3
802	Angio-associated migratory cell protein OS=Canis lupus familiaris OX=9615 GN=AAMP PE=3 SV=1	AAMP_CANLF	Canis lupus familiaris	22	20
937	Trafficking protein particle complex subunit OS=Canis lupus familiaris GN=TRAPPC3 PE=3 SV=1	E2QWX5|E2QWX5_CANLF	Canis lupus familiaris	19	9
1816	Succinate--CoA ligase [ADP/GDP-forming] subunit alpha, mitochondrial OS=Canis lupus familiaris GN=SUCLG1 PE=3 SV=1	E2R0Y5|E2R0Y5_CANLF	Canis lupus familiaris	8	13
1441	Thioredoxin like 1 OS=Canis lupus familiaris GN=TXNL1 PE=4 SV=2	E2R5M7|E2R5M7_CANLF	Canis lupus familiaris	11	8
1373	40S ribosomal protein S30 OS=Canis lupus familiaris GN=FAU PE=3 SV=1	E2RC86|E2RC86_CANLF	Canis lupus familiaris	12	12
804	Insulin like growth factor 2 mRNA binding protein 2 OS=Canis lupus familiaris GN=IGF2BP2 PE=4 SV=2	F1PDI8|F1PDI8_CANLF	Canis lupus familiaris	22	24
969	Programmed cell death 6 interacting protein OS=Canis lupus familiaris GN=PDCD6IP PE=4 SV=2	F1PFG6|F1PFG6_CANLF	Canis lupus familiaris	18	13
1688	Uncharacterized protein OS=Canis lupus familiaris GN=PRPF31 PE=4 SV=2	F1PKI0|F1PKI0_CANLF	Canis lupus familiaris	9	10
1449	Isocitrate dehydrogenase [NAD] subunit, mitochondrial OS=Canis lupus familiaris GN=IDH3B PE=3 SV=2	F1PTM3|F1PTM3_CANLF	Canis lupus familiaris	11	11
1089	Metaxin 1 OS=Canis lupus familiaris GN=MTX1 PE=4 SV=1	F6Y4X7|F6Y4X7_CANLF	Canis lupus familiaris	16	10
1077	Exportin for tRNA OS=Canis lupus familiaris GN=XPOT PE=4 SV=1	J9P2A6|J9P2A6_CANLF	Canis lupus familiaris	16	19
1245	3'-phosphoadenosine 5'-phosphosulfate synthase 1 OS=Canis lupus familiaris GN=PAPSS1 PE=3 SV=1	E2QZ13|E2QZ13_CANLF	Canis lupus familiaris	13	17
400	Y-box protein ZONAB-B OS=Canis lupus familiaris GN=ZONAB PE=1 SV=1	Q9N1Q2|Q9N1Q2_CANLF	Canis lupus familiaris	43	45
2935	RNA binding motif protein 17 OS=Canis lupus familiaris GN=RBM17 PE=4 SV=1	E2RMQ0|E2RMQ0_CANLF	Canis lupus familiaris	2	3
1951	Uncharacterized protein OS=Canis lupus familiaris GN=VPS33A PE=3 SV=2	E2R7K6|E2R7K6_CANLF	Canis lupus familiaris	7	9
939	Adenylate kinase 2, mitochondrial OS=Canis lupus familiaris GN=AK2 PE=3 SV=2	E2RE39|E2RE39_CANLF	Canis lupus familiaris	19	7
920	Exportin 7 OS=Canis lupus familiaris GN=XPO7 PE=4 SV=2	E2RH14|E2RH14_CANLF	Canis lupus familiaris	19	21
1148	Eukaryotic translation initiation factor 4B OS=Canis lupus familiaris GN=EIF4B PE=4 SV=1	E2RKS4|E2RKS4_CANLF	Canis lupus familiaris	15	10
1787	Serrate, RNA effector molecule OS=Canis lupus familiaris GN=SRRT PE=4 SV=1	E2RQV6|E2RQV6_CANLF	Canis lupus familiaris	8	7
1569	Uncharacterized protein OS=Canis lupus familiaris PE=3 SV=2	E2RRD2|E2RRD2_CANLF	Canis lupus familiaris	10	11
2091	Trafficking protein particle complex 4 OS=Canis lupus familiaris GN=TRAPPC4 PE=4 SV=1	E2RSA9|E2RSA9_CANLF	Canis lupus familiaris	6	6
1553	Nuclear cap binding protein subunit 1 OS=Canis lupus familiaris GN=NCBP1 PE=4 SV=2	F1PUP7|F1PUP7_CANLF	Canis lupus familiaris	10	9
2277	RAP2B, member of RAS oncogene family OS=Canis lupus familiaris GN=RAP2B PE=4 SV=1	J9NZ45|J9NZ45_CANLF	Canis lupus familiaris	5	6
1694	Uncharacterized protein OS=Canis lupus familiaris GN=U2AF1 PE=4 SV=1	J9P492|J9P492_CANLF	Canis lupus familiaris	9	14
1139	Syntaxin 18 OS=Canis lupus familiaris GN=STX18 PE=4 SV=1	J9P4H8|J9P4H8_CANLF	Canis lupus familiaris	15	15
1193	Exportin 5 OS=Canis lupus familiaris GN=XPO5 PE=4 SV=1	J9P8X1|J9P8X1_CANLF	Canis lupus familiaris	14	17
1437	Ras-related protein Rab-9A OS=Canis lupus familiaris OX=9615 GN=RAB9A PE=1 SV=2	RAB9A_CANLF	Canis lupus familiaris	11	18
1877	SPG7, paraplegin matrix AAA peptidase subunit OS=Canis lupus familiaris GN=SPG7 PE=3 SV=1	E2R4F3|E2R4F3_CANLF	Canis lupus familiaris	7	17
770	RAS protein activator like 1 OS=Canis lupus familiaris GN=RASAL1 PE=4 SV=1	J9NV00|J9NV00_CANLF	Canis lupus familiaris	23	15
2378	Uncharacterized protein OS=Canis lupus familiaris GN=ISY1 PE=4 SV=2	F1PV40|F1PV40_CANLF	Canis lupus familiaris	5	5
1585	Uncharacterized protein OS=Canis lupus familiaris GN=CIRBP PE=4 SV=1	F6XHA7|F6XHA7_CANLF	Canis lupus familiaris	10	8
2532	Thioredoxin domain containing 9 OS=Canis lupus familiaris GN=TXNDC9 PE=4 SV=2	F1PMA2|F1PMA2_CANLF	Canis lupus familiaris	4	0
1537	Basigin (Ok blood group) OS=Canis lupus familiaris GN=BSG PE=4 SV=1	E2QZT4|E2QZT4_CANLF	Canis lupus familiaris	10	16
1650	Fatty acyl-CoA reductase OS=Canis lupus familiaris GN=FAR1 PE=3 SV=2	E2R4R9|E2R4R9_CANLF	Canis lupus familiaris	9	13
1290	Isocitrate dehydrogenase [NAD] subunit, mitochondrial OS=Canis lupus familiaris GN=IDH3G PE=3 SV=1	E2R5X2|E2R5X2_CANLF	Canis lupus familiaris	13	12
984	Phosphoglucomutase 3 (Fragment) OS=Canis lupus familiaris GN=PGM3 PE=4 SV=2	E2R5Z9|E2R5Z9_CANLF	Canis lupus familiaris	18	12
1455	Fumarate hydratase OS=Canis lupus familiaris GN=FH PE=3 SV=1	E2RGR9|E2RGR9_CANLF	Canis lupus familiaris	11	7
1641	Cell division cycle 23 OS=Canis lupus familiaris GN=CDC23 PE=4 SV=1	E2RHG6|E2RHG6_CANLF	Canis lupus familiaris	9	7
1549	Uncharacterized protein OS=Canis lupus familiaris GN=MTHFD2 PE=3 SV=2	E2RQ65|E2RQ65_CANLF	Canis lupus familiaris	10	9
1369	Protein kinase C and casein kinase substrate in neurons 2 OS=Canis lupus familiaris GN=PACSIN2 PE=4 SV=2	F1PUE2|F1PUE2_CANLF	Canis lupus familiaris	12	6
1211	Phosphatidylinositol glycan anchor biosynthesis class S OS=Canis lupus familiaris GN=PIGS PE=4 SV=1	F6X735|F6X735_CANLF	Canis lupus familiaris	14	10
1196	Nucleoporin 155 OS=Canis lupus familiaris GN=NUP155 PE=4 SV=1	F6XTD9|F6XTD9_CANLF	Canis lupus familiaris	14	10
1275	BCL2 associated athanogene 6 OS=Canis lupus familiaris GN=BAG6 PE=4 SV=1	J9NYU4|J9NYU4_CANLF	Canis lupus familiaris	13	7
1493	Torsin 1A interacting protein 1 OS=Canis lupus familiaris GN=TOR1AIP1 PE=4 SV=1	J9P4M1|J9P4M1_CANLF	Canis lupus familiaris	10	16
1362	DNA-(apurinic or apyrimidinic site) lyase OS=Canis lupus familiaris GN=APEX1 PE=3 SV=1	J9PA46|J9PA46_CANLF	Canis lupus familiaris	12	7
1176	DnaJ heat shock protein family (Hsp40) member C7 OS=Canis lupus familiaris GN=DNAJC7 PE=4 SV=1	E2QWR5|E2QWR5_CANLF	Canis lupus familiaris	14	16
2768	NOP16 nucleolar protein OS=Canis lupus familiaris GN=NOP16 PE=4 SV=2	E2QWK8|E2QWK8_CANLF	Canis lupus familiaris	3	6
1708	Mitochondrial ribosomal protein S18A OS=Canis lupus familiaris GN=MRPS18A PE=4 SV=1	E2RBD5|E2RBD5_CANLF	Canis lupus familiaris	9	9
2110	SWI/SNF related, matrix associated, actin dependent regulator of chromatin, subfamily a, member 4 OS=Canis lupus familiaris GN=SMARCA4 PE=4 SV=2	E2RJ89|E2RJ89_CANLF	Canis lupus familiaris	6	2
1534	Myosin XVIIIA OS=Canis lupus familiaris GN=MYO18A PE=3 SV=1	F6Y037|F6Y037_CANLF	Canis lupus familiaris	10	17
2987	Indoleamine 2,3-dioxygenase 1 OS=Canis lupus familiaris GN=IDO1 PE=4 SV=1	E2R1E8|E2R1E8_CANLF	Canis lupus familiaris	0	28
1327	MKL1/myocardin like 2 OS=Canis lupus familiaris GN=MKL2 PE=4 SV=1	E2QYE9|E2QYE9_CANLF	Canis lupus familiaris	12	8
1431	Mitochondrial ribosomal protein L17 OS=Canis lupus familiaris GN=MRPL17 PE=3 SV=2	E2QYN8|E2QYN8_CANLF	Canis lupus familiaris	11	9
1692	Hydroxysteroid 17-beta dehydrogenase 4 OS=Canis lupus familiaris GN=HSD17B4 PE=4 SV=2	E2R4T7|E2R4T7_CANLF	Canis lupus familiaris	9	13
1450	Family with sequence similarity 49 member B OS=Canis lupus familiaris GN=FAM49B PE=4 SV=2	E2RCX9|E2RCX9_CANLF	Canis lupus familiaris	11	12
1212	Nucleophosmin/nucleoplasmin 3 OS=Canis lupus familiaris GN=NPM3 PE=4 SV=2	F1P694|F1P694_CANLF	Canis lupus familiaris	14	17
1262	Hexokinase 2 OS=Canis lupus familiaris GN=HK2 PE=3 SV=2	F1PAZ2|F1PAZ2_CANLF	Canis lupus familiaris	13	15
1469	Cleavage and polyadenylation specific factor 6 OS=Canis lupus familiaris GN=CPSF6 PE=4 SV=1	F1PGL4|F1PGL4_CANLF (+1)	Canis lupus familiaris	11	7
1258	Serpin family B member 8 OS=Canis lupus familiaris GN=SERPINB8 PE=3 SV=2	F1PIV3|F1PIV3_CANLF	Canis lupus familiaris	13	21
799	Baculoviral IAP repeat containing 6 OS=Canis lupus familiaris GN=BIRC6 PE=3 SV=2	F1PN38|F1PN38_CANLF	Canis lupus familiaris	22	17
1276	GADD45G interacting protein 1 OS=Canis lupus familiaris GN=GADD45GIP1 PE=4 SV=1	E2QUD5|E2QUD5_CANLF	Canis lupus familiaris	13	7
985	ABRA C-terminal like OS=Canis lupus familiaris GN=ABRACL PE=4 SV=1	E2QUY2|E2QUY2_CANLF	Canis lupus familiaris	18	19
1544	YTH N6-methyladenosine RNA binding protein 2 OS=Canis lupus familiaris GN=YTHDF2 PE=4 SV=2	E2QWK6|E2QWK6_CANLF (+1)	Canis lupus familiaris	10	15
1942	WD repeat domain 5 OS=Canis lupus familiaris GN=WDR5 PE=4 SV=2	E2R4H6|E2R4H6_CANLF	Canis lupus familiaris	7	11
1651	Striatin interacting protein 1 OS=Canis lupus familiaris GN=STRIP1 PE=4 SV=1	E2R5G8|E2R5G8_CANLF	Canis lupus familiaris	9	8
977	Uncharacterized protein OS=Canis lupus familiaris PE=4 SV=2	E2RRM0|E2RRM0_CANLF	Canis lupus familiaris	18	17
1934	Acyl-CoA dehydrogenase, C-4 to C-12 straight chain OS=Canis lupus familiaris GN=ACADM PE=3 SV=2	F1P6W6|F1P6W6_CANLF	Canis lupus familiaris	7	11
1788	UFM1 specific ligase 1 OS=Canis lupus familiaris GN=UFL1 PE=4 SV=2	F1PF47|F1PF47_CANLF	Canis lupus familiaris	8	8
1564	Pyruvate dehyrogenase phosphatase catalytic subunit 1 OS=Canis lupus familiaris GN=PDP1 PE=3 SV=2	F1PKC5|F1PKC5_CANLF	Canis lupus familiaris	10	16
973	Importin 11 OS=Canis lupus familiaris GN=IPO11 PE=4 SV=2	F1PTU2|F1PTU2_CANLF	Canis lupus familiaris	18	26
1652	Transmembrane protein 165 OS=Canis lupus familiaris GN=TMEM165 PE=4 SV=2	F1PU63|F1PU63_CANLF	Canis lupus familiaris	9	20
974	Ubiquitin specific peptidase 7 OS=Canis lupus familiaris GN=USP7 PE=3 SV=2	F1PX83|F1PX83_CANLF	Canis lupus familiaris	18	13
1146	Uncharacterized protein OS=Canis lupus familiaris GN=GSR PE=3 SV=2	F1PY21|F1PY21_CANLF	Canis lupus familiaris	15	14
1206	Uncharacterized protein OS=Canis lupus familiaris PE=4 SV=2	F1Q4K6|F1Q4K6_CANLF	Canis lupus familiaris	14	10
1689	Heparin binding growth factor OS=Canis lupus familiaris GN=HDGF PE=4 SV=1	J9NSE8|J9NSE8_CANLF	Canis lupus familiaris	9	6
1550	Regulator of chromosome condensation 1 OS=Canis lupus familiaris GN=RCC1 PE=4 SV=1	J9NTA0|J9NTA0_CANLF	Canis lupus familiaris	10	6
1451	Ubiquitin conjugating enzyme E2 I OS=Canis lupus familiaris GN=UBE2I PE=3 SV=1	J9NWL1|J9NWL1_CANLF	Canis lupus familiaris	11	7
2107	Lysine demethylase 1A OS=Canis lupus familiaris GN=KDM1A PE=4 SV=1	J9P3A3|J9P3A3_CANLF	Canis lupus familiaris	6	20
1474	Translocating chain-associated membrane protein 1 OS=Canis lupus familiaris OX=9615 GN=TRAM1 PE=1 SV=2	TRAM1_CANLF	Canis lupus familiaris	11	17
3734	Major vault protein OS=Canis lupus familiaris GN=MVP PE=4 SV=2	F1P914|F1P914_CANLF	Canis lupus familiaris	0	5
1681	DExD-box helicase 39A OS=Canis lupus familiaris GN=DDX39A PE=4 SV=1	E2QY95|E2QY95_CANLF	Canis lupus familiaris	9	14
1093	Integrin linked kinase OS=Canis lupus familiaris GN=ILK PE=4 SV=1	E2R5H4|E2R5H4_CANLF	Canis lupus familiaris	16	16
1191	Serine/threonine kinase 38 OS=Canis lupus familiaris GN=STK38 PE=3 SV=1	E2RA10|E2RA10_CANLF	Canis lupus familiaris	14	28
1140	Uncharacterized protein OS=Canis lupus familiaris GN=PI4K2A PE=4 SV=2	E2RB45|E2RB45_CANLF	Canis lupus familiaris	15	10
1080	Dynein light chain LC8-type 2 OS=Canis lupus familiaris GN=DYNLL2 PE=4 SV=1	E2RFR5|E2RFR5_CANLF	Canis lupus familiaris	16	10
1018	NDC80, kinetochore complex component OS=Canis lupus familiaris GN=NDC80 PE=4 SV=1	E2RIY7|E2RIY7_CANLF	Canis lupus familiaris	17	22
925	Carnosine N-methyltransferase 1 OS=Canis lupus familiaris GN=CARNMT1 PE=4 SV=2	F1P8V7|F1P8V7_CANLF	Canis lupus familiaris	19	15
1278	Septin 10 OS=Canis lupus familiaris GN=SEPT10 PE=3 SV=2	F1PBW1|F1PBW1_CANLF (+1)	Canis lupus familiaris	13	10
1289	Aspartyl-tRNA synthetase 2, mitochondrial OS=Canis lupus familiaris GN=DARS2 PE=3 SV=2	F1PD07|F1PD07_CANLF	Canis lupus familiaris	13	11
1663	Topoisomerase (DNA) I OS=Canis lupus familiaris GN=TOP1 PE=4 SV=2	F1PUE0|F1PUE0_CANLF	Canis lupus familiaris	9	6
772	Uncharacterized protein OS=Canis lupus familiaris GN=RPL27A PE=3 SV=2	F1Q0S5|F1Q0S5_CANLF	Canis lupus familiaris	23	14
1351	PDS5 cohesin associated factor B OS=Canis lupus familiaris GN=PDS5B PE=4 SV=2	F1Q0Z0|F1Q0Z0_CANLF	Canis lupus familiaris	12	9
2111	Ras suppressor protein 1 OS=Canis lupus familiaris GN=RSU1 PE=4 SV=1	E2R9R1|E2R9R1_CANLF	Canis lupus familiaris	6	4
1219	Uncharacterized protein OS=Canis lupus familiaris GN=ATP5J2 PE=4 SV=2	F1PVQ7|F1PVQ7_CANLF	Canis lupus familiaris	14	10
2664	Echinoderm microtubule associated protein like 2 OS=Canis lupus familiaris GN=EML2 PE=4 SV=2	E2RII4|E2RII4_CANLF	Canis lupus familiaris	3	3
1965	NADH:ubiquinone oxidoreductase subunit B7 OS=Canis lupus familiaris GN=NDUFB7 PE=4 SV=1	E2QV28|E2QV28_CANLF	Canis lupus familiaris	7	3
1523	Alpha-methylacyl-CoA racemase OS=Canis lupus familiaris GN=AMACR PE=4 SV=2	E2QYD9|E2QYD9_CANLF	Canis lupus familiaris	10	8
1341	PCI domain containing 2 OS=Canis lupus familiaris GN=PCID2 PE=4 SV=2	E2R7M4|E2R7M4_CANLF	Canis lupus familiaris	12	26
1815	Phosphomannomutase OS=Canis lupus familiaris GN=PMM2 PE=3 SV=2	E2R832|E2R832_CANLF	Canis lupus familiaris	8	9
1964	Electron transfer flavoprotein alpha subunit OS=Canis lupus familiaris GN=ETFA PE=4 SV=2	E2RAE2|E2RAE2_CANLF	Canis lupus familiaris	7	6
1271	Chromosome 11 open reading frame 54 OS=Canis lupus familiaris GN=C11orf54 PE=4 SV=2	E2RSD8|E2RSD8_CANLF	Canis lupus familiaris	13	14
1352	Serine/threonine-protein phosphatase 2A 56 kDa regulatory subunit OS=Canis lupus familiaris GN=PPP2R5D PE=3 SV=2	F1P714|F1P714_CANLF	Canis lupus familiaris	12	13
1265	Component of oligomeric golgi complex 2 OS=Canis lupus familiaris GN=COG2 PE=4 SV=2	F1P8W5|F1P8W5_CANLF	Canis lupus familiaris	13	7
1266	Component of oligomeric golgi complex 1 OS=Canis lupus familiaris GN=COG1 PE=4 SV=2	F1PMH7|F1PMH7_CANLF	Canis lupus familiaris	13	7
2298	ELAV-like protein OS=Canis lupus familiaris GN=ELAVL1 PE=3 SV=2	F1PSC4|F1PSC4_CANLF	Canis lupus familiaris	5	11
1551	Uncharacterized protein OS=Canis lupus familiaris GN=MAPRE1 PE=4 SV=1	F6Y5Z5|F6Y5Z5_CANLF	Canis lupus familiaris	10	10
2116	Cytochrome c oxidase subunit 4I1 OS=Canis lupus familiaris GN=COX4I1 PE=4 SV=1	E2QUA8|E2QUA8_CANLF	Canis lupus familiaris	6	4
1819	Polyribonucleotide nucleotidyltransferase 1 OS=Canis lupus familiaris GN=PNPT1 PE=4 SV=2	E2QWK2|E2QWK2_CANLF	Canis lupus familiaris	8	0
3750	Cell division cycle and apoptosis regulator 1 OS=Canis lupus familiaris GN=CCAR1 PE=4 SV=1	E2QS34|E2QS34_CANLF	Canis lupus familiaris	0	0
1404	Coronin OS=Canis lupus familiaris GN=CORO1B PE=3 SV=1	E2R7N5|E2R7N5_CANLF	Canis lupus familiaris	11	16
1955	Muskelin 1 OS=Canis lupus familiaris GN=MKLN1 PE=4 SV=1	E2RA28|E2RA28_CANLF	Canis lupus familiaris	7	11
980	Phosphate cytidylyltransferase 1, choline, alpha OS=Canis lupus familiaris GN=PCYT1A PE=4 SV=2	E2RBM2|E2RBM2_CANLF	Canis lupus familiaris	18	14
1959	Transforming acidic coiled-coil containing protein 3 OS=Canis lupus familiaris GN=TACC3 PE=4 SV=1	E2RGF0|E2RGF0_CANLF	Canis lupus familiaris	7	12
1335	COMM domain containing 10 OS=Canis lupus familiaris GN=COMMD10 PE=4 SV=2	E2RIX0|E2RIX0_CANLF	Canis lupus familiaris	12	5
2092	Mitochondrial ribosomal protein S30 OS=Canis lupus familiaris GN=MRPS30 PE=4 SV=2	E2RMS4|E2RMS4_CANLF	Canis lupus familiaris	6	8
1545	Peptidyl-prolyl cis-trans isomerase OS=Canis lupus familiaris GN=PPIL1 PE=3 SV=1	E2RPE2|E2RPE2_CANLF	Canis lupus familiaris	10	8
1035	Component of oligomeric golgi complex 5 OS=Canis lupus familiaris GN=COG5 PE=4 SV=2	F1P834|F1P834_CANLF	Canis lupus familiaris	17	12
1147	Tetratricopeptide repeat domain 9C OS=Canis lupus familiaris GN=TTC9C PE=4 SV=2	F1P8P0|F1P8P0_CANLF	Canis lupus familiaris	15	10
1565	BAI1 associated protein 2 OS=Canis lupus familiaris GN=BAIAP2 PE=4 SV=2	F1PRE0|F1PRE0_CANLF	Canis lupus familiaris	10	11
1642	Importin 9 OS=Canis lupus familiaris GN=IPO9 PE=4 SV=2	F1PS41|F1PS41_CANLF	Canis lupus familiaris	9	18
1793	2,4-dienoyl-CoA reductase 1 OS=Canis lupus familiaris GN=DECR1 PE=4 SV=2	F1PSR3|F1PSR3_CANLF	Canis lupus familiaris	8	6
1695	NADH dehydrogenase [ubiquinone] 1 alpha subcomplex subunit 8 OS=Canis lupus familiaris GN=NDUFA8 PE=3 SV=1	J9P0Z3|J9P0Z3_CANLF	Canis lupus familiaris	9	7
1456	Uncharacterized protein OS=Canis lupus familiaris PE=4 SV=1	J9P334|J9P334_CANLF	Canis lupus familiaris	11	16
1475	Uncharacterized protein OS=Canis lupus familiaris GN=ATP5L PE=4 SV=1	E2R4C5|E2R4C5_CANLF	Canis lupus familiaris	11	13
1442	RAN binding protein 9 OS=Canis lupus familiaris GN=RANBP9 PE=4 SV=2	F1PA65|F1PA65_CANLF	Canis lupus familiaris	11	8
1515	Death associated protein kinase 3 OS=Canis lupus familiaris GN=DAPK3 PE=3 SV=1	E2QVH6|E2QVH6_CANLF	Canis lupus familiaris	10	18
1015	Thimet oligopeptidase 1 OS=Canis lupus familiaris GN=THOP1 PE=3 SV=1	E2R2V4|E2R2V4_CANLF	Canis lupus familiaris	17	7
1284	Synaptosomal-associated protein OS=Canis lupus familiaris GN=SNAP23 PE=3 SV=1	E2R516|E2R516_CANLF	Canis lupus familiaris	13	11
875	GIT ArfGAP 2 OS=Canis lupus familiaris GN=GIT2 PE=4 SV=2	E2R8Q3|E2R8Q3_CANLF	Canis lupus familiaris	20	7
1216	SMG9, nonsense mediated mRNA decay factor OS=Canis lupus familiaris GN=SMG9 PE=4 SV=1	E2RGN4|E2RGN4_CANLF	Canis lupus familiaris	14	12
1346	Isocitrate dehydrogenase [NAD] subunit, mitochondrial OS=Canis lupus familiaris GN=IDH3A PE=3 SV=1	E2RHM4|E2RHM4_CANLF	Canis lupus familiaris	12	13
1643	WD repeat domain 6 OS=Canis lupus familiaris GN=WDR6 PE=4 SV=1	E2RQM6|E2RQM6_CANLF	Canis lupus familiaris	9	20
1556	WAS protein family member 2 OS=Canis lupus familiaris GN=WASF2 PE=4 SV=1	E2RR96|E2RR96_CANLF	Canis lupus familiaris	10	13
1328	Ataxin 2 like OS=Canis lupus familiaris GN=ATXN2L PE=4 SV=2	F1PRY9|F1PRY9_CANLF (+1)	Canis lupus familiaris	12	11
1538	Four and a half LIM domains 2 OS=Canis lupus familiaris GN=FHL2 PE=4 SV=2	F1PU47|F1PU47_CANLF	Canis lupus familiaris	10	16
1036	DNA polymerase delta 2, accessory subunit OS=Canis lupus familiaris GN=POLD2 PE=4 SV=2	H9GW60|H9GW60_CANLF	Canis lupus familiaris	17	7
1566	DNA polymerase epsilon 3, accessory subunit OS=Canis lupus familiaris GN=POLE3 PE=4 SV=1	J9P0Z6|J9P0Z6_CANLF	Canis lupus familiaris	10	11
1347	Trafficking protein particle complex 8 OS=Canis lupus familiaris GN=TRAPPC8 PE=4 SV=1	J9P5J6|J9P5J6_CANLF	Canis lupus familiaris	12	5
1204	STE20 like kinase OS=Canis lupus familiaris GN=SLK PE=4 SV=1	E2RFZ4|E2RFZ4_CANLF	Canis lupus familiaris	14	16
1953	Glucosamine-phosphate N-acetyltransferase 1 OS=Canis lupus familiaris GN=GNPNAT1 PE=4 SV=1	E2RJW4|E2RJW4_CANLF	Canis lupus familiaris	7	6
2691	Desmoplakin OS=Canis lupus familiaris GN=DSP PE=4 SV=2	E2RNG4|E2RNG4_CANLF	Canis lupus familiaris	3	9
1129	tRNA (guanine-N(7)-)-methyltransferase OS=Canis lupus familiaris GN=METTL1 PE=3 SV=2	F1PBM7|F1PBM7_CANLF	Canis lupus familiaris	15	22
1096	tRNA nucleotidyl transferase 1 OS=Canis lupus familiaris GN=TRNT1 PE=3 SV=2	E2R8M0|E2R8M0_CANLF	Canis lupus familiaris	16	8
1071	HEAT repeat containing 5A OS=Canis lupus familiaris GN=HEATR5A PE=4 SV=2	E2REI0|E2REI0_CANLF	Canis lupus familiaris	16	21
1690	RAB3D, member RAS oncogene family OS=Canis lupus familiaris GN=RAB3D PE=4 SV=2	E2RFR4|E2RFR4_CANLF	Canis lupus familiaris	9	13
967	Ubiquitin-fold modifier-conjugating enzyme 1 OS=Canis lupus familiaris GN=UFC1 PE=3 SV=1	E2RM60|E2RM60_CANLF	Canis lupus familiaris	18	16
1438	Epidermal growth factor receptor pathway substrate 8 OS=Canis lupus familiaris GN=EPS8 PE=4 SV=2	F1PLS1|F1PLS1_CANLF	Canis lupus familiaris	11	9
1135	PTPRF interacting protein alpha 1 OS=Canis lupus familiaris GN=PPFIA1 PE=4 SV=1	J9NTF0|J9NTF0_CANLF	Canis lupus familiaris	15	17
1141	Ras-related protein Rab-21 OS=Canis lupus familiaris OX=9615 GN=RAB21 PE=3 SV=3	RAB21_CANLF	Canis lupus familiaris	15	12
2767	Tumor protein, translationally-controlled 1 OS=Canis lupus familiaris GN=TPT1 PE=3 SV=1	E2RMA1|E2RMA1_CANLF	Canis lupus familiaris	3	6
1124	E3 ubiquitin-protein ligase RING1 OS=Canis lupus familiaris OX=9615 GN=RING1 PE=3 SV=2	RING1_CANLF	Canis lupus familiaris	15	12
1255	Uncharacterized protein OS=Canis lupus familiaris PE=4 SV=1	E2QUT6|E2QUT6_CANLF	Canis lupus familiaris	13	12
1696	Transmembrane p24 trafficking protein 10 OS=Canis lupus familiaris GN=TMED10 PE=3 SV=2	E2QYL0|E2QYL0_CANLF	Canis lupus familiaris	9	13
321	Solute carrier family 25 member 4 OS=Canis lupus familiaris GN=SLC25A4 PE=3 SV=1	E2R685|E2R685_CANLF	Canis lupus familiaris	50	70
1081	Sulfhydryl oxidase OS=Canis lupus familiaris GN=QSOX2 PE=4 SV=2	F1PCH0|F1PCH0_CANLF	Canis lupus familiaris	16	21
1505	Stromal interaction molecule 1 OS=Canis lupus familiaris GN=STIM1 PE=4 SV=2	F1PIS1|F1PIS1_CANLF	Canis lupus familiaris	10	18
1179	SEC23 interacting protein OS=Canis lupus familiaris GN=SEC23IP PE=4 SV=2	F1PQ80|F1PQ80_CANLF	Canis lupus familiaris	14	15
1150	Uncharacterized protein OS=Canis lupus familiaris GN=PPP1R7 PE=4 SV=2	H9GWB6|H9GWB6_CANLF	Canis lupus familiaris	15	10
1131	Ubiquitin specific peptidase 10 OS=Canis lupus familiaris GN=USP10 PE=3 SV=1	F1PEV7|F1PEV7_CANLF	Canis lupus familiaris	15	16
1809	Ubiquitin like 7 OS=Canis lupus familiaris GN=UBL7 PE=4 SV=2	E2RGB7|E2RGB7_CANLF	Canis lupus familiaris	8	5
1126	Transient receptor potential cation channel subfamily A member 1 OS=Canis lupus familiaris GN=TRPA1 PE=3 SV=2	F1Q2M0|F1Q2M0_CANLF	Canis lupus familiaris	15	10
2276	Actin like 6A OS=Canis lupus familiaris GN=ACTL6A PE=3 SV=1	F1Q0F8|F1Q0F8_CANLF	Canis lupus familiaris	5	4
1183	Uncharacterized protein OS=Canis lupus familiaris PE=4 SV=1	J9NZR2|J9NZR2_CANLF	Canis lupus familiaris	14	17
1758	Uncharacterized protein OS=Canis lupus familiaris GN=GCKR PE=4 SV=2	F1PCS9|F1PCS9_CANLF	Canis lupus familiaris	8	19
2283	Clathrin light chain OS=Canis lupus familiaris GN=CLTA PE=3 SV=2	E2RPI8|E2RPI8_CANLF	Canis lupus familiaris	5	0
3747	Uncharacterized protein OS=Canis lupus familiaris GN=FIP1L1 PE=4 SV=2	E2RJT7|E2RJT7_CANLF	Canis lupus familiaris	0	3
1279	Aspartate aminotransferase OS=Canis lupus familiaris GN=GOT2 PE=4 SV=1	A0A0B4J194|A0A0B4J194_CANLF	Canis lupus familiaris	13	3
1799	AAR2 splicing factor homolog OS=Canis lupus familiaris GN=AAR2 PE=4 SV=1	E2QXW3|E2QXW3_CANLF	Canis lupus familiaris	8	10
2108	Mitochondrial ribosomal protein S27 OS=Canis lupus familiaris GN=MRPS27 PE=4 SV=2	E2R5P9|E2R5P9_CANLF	Canis lupus familiaris	6	9
1317	BRISC and BRCA1 A complex member 1 OS=Canis lupus familiaris GN=BABAM1 PE=4 SV=2	E2R851|E2R851_CANLF	Canis lupus familiaris	12	10
1025	GTPase activating protein and VPS9 domains 1 OS=Canis lupus familiaris GN=GAPVD1 PE=4 SV=2	E2RA13|E2RA13_CANLF	Canis lupus familiaris	17	13
1121	Exocyst complex component 5 OS=Canis lupus familiaris GN=EXOC5 PE=4 SV=2	E2RAC9|E2RAC9_CANLF	Canis lupus familiaris	15	20
1202	Spindle and kinetochore associated complex subunit 1 OS=Canis lupus familiaris GN=SKA1 PE=4 SV=1	E2RI68|E2RI68_CANLF	Canis lupus familiaris	14	16
1494	Hyaluronan mediated motility receptor OS=Canis lupus familiaris GN=HMMR PE=4 SV=2	E2RSY8|E2RSY8_CANLF	Canis lupus familiaris	10	19
1323	Oxysterol-binding protein OS=Canis lupus familiaris GN=OSBPL9 PE=3 SV=1	E2RT18|E2RT18_CANLF	Canis lupus familiaris	12	13
1443	Telomeric repeat binding factor 2 OS=Canis lupus familiaris GN=TERF2 PE=4 SV=2	F1PBX6|F1PBX6_CANLF	Canis lupus familiaris	11	7
1324	Kinesin-like protein OS=Canis lupus familiaris GN=KIF2C PE=3 SV=1	F1PD03|F1PD03_CANLF	Canis lupus familiaris	12	15
877	Sec1 family domain containing 1 OS=Canis lupus familiaris GN=SCFD1 PE=3 SV=2	F1PLS0|F1PLS0_CANLF	Canis lupus familiaris	20	13
1653	PYM homolog 1, exon junction complex associated factor OS=Canis lupus familiaris GN=PYM1 PE=4 SV=2	F1PVD9|F1PVD9_CANLF	Canis lupus familiaris	9	6
1444	Asparaginase like 1 OS=Canis lupus familiaris GN=ASRGL1 PE=4 SV=2	F1Q2D6|F1Q2D6_CANLF	Canis lupus familiaris	11	9
1424	Decaprenyl diphosphate synthase subunit 2 OS=Canis lupus familiaris GN=PDSS2 PE=3 SV=1	J9NVK1|J9NVK1_CANLF	Canis lupus familiaris	11	26
1200	Mitochondrial ribosomal protein L13 OS=Canis lupus familiaris GN=MRPL13 PE=3 SV=1	J9P023|J9P023_CANLF	Canis lupus familiaris	14	9
1405	Uncharacterized protein OS=Canis lupus familiaris GN=CTAGE5 PE=4 SV=1	J9P9B4|J9P9B4_CANLF	Canis lupus familiaris	11	12
1833	Actin related protein 10 homolog OS=Canis lupus familiaris GN=ACTR10 PE=3 SV=2	E2RLP1|E2RLP1_CANLF	Canis lupus familiaris	8	4
1188	Phosphorylated adaptor for RNA export OS=Canis lupus familiaris GN=PHAX PE=4 SV=1	F1PBK5|F1PBK5_CANLF	Canis lupus familiaris	14	23
1189	EPS8 like 2 OS=Canis lupus familiaris GN=EPS8L2 PE=4 SV=2	E2R1E6|E2R1E6_CANLF	Canis lupus familiaris	14	10
3715	Uncharacterized protein OS=Canis lupus familiaris PE=4 SV=2	F1PFC6|F1PFC6_CANLF	Canis lupus familiaris	0	0
1524	Mitochondrial ribosomal protein L10 OS=Canis lupus familiaris GN=MRPL10 PE=4 SV=1	E2QTK7|E2QTK7_CANLF	Canis lupus familiaris	10	6
1972	Mitochondrial ribosomal protein S11 OS=Canis lupus familiaris GN=MRPS11 PE=3 SV=1	E2R6F3|E2R6F3_CANLF	Canis lupus familiaris	7	7
1342	NADH:ubiquinone oxidoreductase complex assembly factor 1 OS=Canis lupus familiaris GN=NDUFAF1 PE=4 SV=1	E2RPE7|E2RPE7_CANLF	Canis lupus familiaris	12	11
1677	Uncharacterized protein OS=Canis lupus familiaris PE=4 SV=1	F6UMY5|F6UMY5_CANLF	Canis lupus familiaris	9	12
1525	High mobility group protein B1 OS=Canis lupus familiaris OX=9615 GN=HMGB1 PE=2 SV=3	HMGB1_CANLF	Canis lupus familiaris	10	10
1664	Actin-related protein 2/3 complex subunit 5 OS=Canis lupus familiaris GN=ARPC5L PE=3 SV=1	J9NTI3|J9NTI3_CANLF	Canis lupus familiaris	9	11
1457	NADH dehydrogenase [ubiquinone] iron-sulfur protein 6, mitochondrial OS=Canis lupus familiaris GN=NDUFS6 PE=3 SV=1	J9P556|J9P556_CANLF	Canis lupus familiaris	11	11
965	Sad1 and UNC84 domain containing 2 OS=Canis lupus familiaris GN=SUN2 PE=4 SV=2	E2RL48|E2RL48_CANLF	Canis lupus familiaris	18	15
2342	Transcription elongation factor SPT4 OS=Canis lupus familiaris GN=SUPT4H1 PE=3 SV=1	E2RAN9|E2RAN9_CANLF	Canis lupus familiaris	5	11
1304	Doublecortin like kinase 1 OS=Canis lupus familiaris GN=DCLK1 PE=4 SV=2	F1PWY9|F1PWY9_CANLF	Canis lupus familiaris	12	18
3742	UTP15, small subunit processome component OS=Canis lupus familiaris GN=UTP15 PE=4 SV=1	F6XII0|F6XII0_CANLF	Canis lupus familiaris	0	5
1413	Mitochondrial ribosomal protein L32 OS=Canis lupus familiaris GN=MRPL32 PE=4 SV=1	E2QWZ9|E2QWZ9_CANLF	Canis lupus familiaris	11	6
1927	Mediator of RNA polymerase II transcription subunit 1 OS=Canis lupus familiaris GN=MED1 PE=3 SV=1	E2R4P0|E2R4P0_CANLF	Canis lupus familiaris	7	9
2282	RNA polymerase III subunit C OS=Canis lupus familiaris GN=POLR3C PE=4 SV=2	E2R8J4|E2R8J4_CANLF (+1)	Canis lupus familiaris	5	11
1445	Serpin family B member 5 OS=Canis lupus familiaris GN=SERPINB5 PE=3 SV=2	E2REC1|E2REC1_CANLF	Canis lupus familiaris	11	9
970	N-ethylmaleimide sensitive factor, vesicle fusing ATPase OS=Canis lupus familiaris GN=NSF PE=4 SV=2	E2RFV4|E2RFV4_CANLF	Canis lupus familiaris	18	18
2105	GTP cyclohydrolase 1 OS=Canis lupus familiaris GN=GCH1 PE=3 SV=1	E2RI70|E2RI70_CANLF	Canis lupus familiaris	6	15
1267	Glycylpeptide N-tetradecanoyltransferase OS=Canis lupus familiaris GN=NMT1 PE=3 SV=1	E2RPZ9|E2RPZ9_CANLF	Canis lupus familiaris	13	9
1552	Nucleoredoxin OS=Canis lupus familiaris GN=NXN PE=4 SV=2	F1Q2X2|F1Q2X2_CANLF (+1)	Canis lupus familiaris	10	8
1810	Aurora kinase A OS=Canis lupus familiaris GN=AURKA PE=3 SV=1	J9NYY2|J9NYY2_CANLF	Canis lupus familiaris	8	15
1644	SAC1 like phosphatidylinositide phosphatase OS=Canis lupus familiaris GN=SACM1L PE=4 SV=1	J9P4F0|J9P4F0_CANLF	Canis lupus familiaris	9	12
2151	Transforming protein RhoA OS=Canis lupus familiaris GN=RHOA PE=3 SV=1	F6XY66|F6XY66_CANLF	Canis lupus familiaris	6	9
2415	Myosin ID OS=Canis lupus familiaris GN=MYO1D PE=3 SV=2	F1PRN2|F1PRN2_CANLF	Canis lupus familiaris	4	28
1582	Endonuclease domain containing 1 OS=Canis lupus familiaris GN=ENDOD1 PE=4 SV=2	F1PQA0|F1PQA0_CANLF	Canis lupus familiaris	10	10
1863	Uncharacterized protein OS=Canis lupus familiaris GN=TBL1X PE=4 SV=2	F1Q0G6|F1Q0G6_CANLF	Canis lupus familiaris	7	20
2096	Microtubule-actin crosslinking factor 1 OS=Canis lupus familiaris GN=MACF1 PE=4 SV=1	J9PAW7|J9PAW7_CANLF	Canis lupus familiaris	6	3
1811	RAP1A, member of RAS oncogene family OS=Canis lupus familiaris GN=RAP1A PE=4 SV=1	E2R2M7|E2R2M7_CANLF	Canis lupus familiaris	8	6
1180	Calcium binding protein 39 OS=Canis lupus familiaris GN=CAB39 PE=4 SV=1	E2R8W7|E2R8W7_CANLF	Canis lupus familiaris	14	8
1546	Anamorsin OS=Canis lupus familiaris GN=CIAPIN1 PE=3 SV=2	E2RTJ0|E2RTJ0_CANLF	Canis lupus familiaris	10	20
1371	Adaptor related protein complex 2 alpha 2 subunit OS=Canis lupus familiaris GN=AP2A2 PE=4 SV=2	F1PDT7|F1PDT7_CANLF	Canis lupus familiaris	12	20
1082	Carboxylic ester hydrolase OS=Canis lupus familiaris GN=BCHE PE=3 SV=1	F1PEN8|F1PEN8_CANLF	Canis lupus familiaris	16	14
1078	Cold shock domain containing E1 OS=Canis lupus familiaris GN=CSDE1 PE=4 SV=2	F1PG95|F1PG95_CANLF	Canis lupus familiaris	16	10
661	Importin subunit alpha OS=Canis lupus familiaris GN=KPNA3 PE=3 SV=2	F1PV58|F1PV58_CANLF	Canis lupus familiaris	27	23
1935	Uncharacterized protein OS=Canis lupus familiaris PE=3 SV=2	F1Q1E8|F1Q1E8_CANLF	Canis lupus familiaris	7	10
1928	Uncharacterized protein OS=Canis lupus familiaris GN=MRPL16 PE=3 SV=1	J9NVJ0|J9NVJ0_CANLF	Canis lupus familiaris	7	13
1760	RNA 3'-terminal phosphate cyclase OS=Canis lupus familiaris GN=RTCA PE=3 SV=2	E2RQG6|E2RQG6_CANLF	Canis lupus familiaris	8	18
26	Tubulin alpha chain OS=Canis lupus familiaris GN=TUBA4A PE=3 SV=1	E2RBC3|E2RBC3_CANLF	Canis lupus familiaris	214	346
3721	Kinesin family member 11 OS=Canis lupus familiaris GN=KIF11 PE=3 SV=2	E2QXT6|E2QXT6_CANLF	Canis lupus familiaris	0	0
3666	Post-GPI attachment to proteins 1 OS=Canis lupus familiaris GN=PGAP1 PE=4 SV=2	E2R8V9|E2R8V9_CANLF (+1)	Canis lupus familiaris	0	0
2988	UDP-galactose translocator OS=Canis lupus familiaris OX=9615 GN=SLC35A2 PE=2 SV=2	S35A2_CANLF (+2)	Canis lupus familiaris	0	14
3718	LSM12 homolog OS=Canis lupus familiaris GN=LSM12 PE=4 SV=2	E2RLJ3|E2RLJ3_CANLF	Canis lupus familiaris	0	0
3633	Taxilin gamma OS=Canis lupus familiaris GN=TXLNG PE=4 SV=2	E2RHJ6|E2RHJ6_CANLF	Canis lupus familiaris	0	5
3737	WD repeat domain 75 OS=Canis lupus familiaris GN=WDR75 PE=4 SV=2	E2RFM0|E2RFM0_CANLF	Canis lupus familiaris	0	0
1950	Endoplasmic reticulum-golgi intermediate compartment 1 OS=Canis lupus familiaris GN=ERGIC1 PE=4 SV=1	E2QTE3|E2QTE3_CANLF	Canis lupus familiaris	7	10
131	Uncharacterized protein OS=Canis lupus familiaris GN=HSPA2 PE=3 SV=1	E2QX84|E2QX84_CANLF	Canis lupus familiaris	97	95
1460	B-cell receptor associated protein 31 OS=Canis lupus familiaris GN=BCAP31 PE=4 SV=2	E2R4U9|E2R4U9_CANLF (+1)	Canis lupus familiaris	11	9
1446	Uncharacterized protein OS=Canis lupus familiaris GN=CCDC53 PE=4 SV=1	E2R836|E2R836_CANLF	Canis lupus familiaris	11	7
1885	3-hydroxybutyrate dehydrogenase 1 OS=Canis lupus familiaris GN=BDH1 PE=3 SV=2	E2RCC5|E2RCC5_CANLF	Canis lupus familiaris	7	20
1019	5'-nucleotidase, cytosolic II OS=Canis lupus familiaris GN=NT5C2 PE=4 SV=2	E2RF16|E2RF16_CANLF	Canis lupus familiaris	17	6
1252	Cullin 4B OS=Canis lupus familiaris GN=CUL4B PE=3 SV=2	E2RMN1|E2RMN1_CANLF	Canis lupus familiaris	13	14
1526	Inverted formin, FH2 and WH2 domain containing OS=Canis lupus familiaris GN=INF2 PE=4 SV=2	F1PU24|F1PU24_CANLF	Canis lupus familiaris	10	10
1539	Uncharacterized protein OS=Canis lupus familiaris GN=MLYCD PE=4 SV=1	F6UQZ9|F6UQZ9_CANLF	Canis lupus familiaris	10	8
1249	Guanine nucleotide-binding protein G(i) subunit alpha-2 OS=Canis lupus familiaris OX=9615 GN=GNAI2 PE=2 SV=2	GNAI2_CANLF	Canis lupus familiaris	13	12
1919	Gem nuclear organelle associated protein 5 OS=Canis lupus familiaris GN=GEMIN5 PE=4 SV=1	J9P2W5|J9P2W5_CANLF	Canis lupus familiaris	7	11
1794	Emerin OS=Canis lupus familiaris GN=EMD PE=4 SV=1	J9P3Z7|J9P3Z7_CANLF	Canis lupus familiaris	8	8
1557	Histone H3 OS=Canis lupus familiaris GN=LOC483172 PE=3 SV=1	J9P7X1|J9P7X1_CANLF	Canis lupus familiaris	10	6
1454	Signal recognition particle 9 kDa protein OS=Canis lupus familiaris GN=SRP9 PE=3 SV=1	F1Q0Z5|F1Q0Z5_CANLF	Canis lupus familiaris	11	12
1986	Transmembrane protein 126B OS=Canis lupus familiaris GN=TMEM126B PE=4 SV=2	F1PLU2|F1PLU2_CANLF	Canis lupus familiaris	7	11
2796	ADP ribosylation factor like GTPase 8B OS=Canis lupus familiaris GN=ARL8B PE=3 SV=1	E2RE13|E2RE13_CANLF	Canis lupus familiaris	3	12
1239	Transmembrane protease serine OS=Canis lupus familiaris GN=TMPRSS11E PE=3 SV=2	F1Q3A2|F1Q3A2_CANLF	Canis lupus familiaris	13	25
3735	Transformation/transcription domain associated protein OS=Canis lupus familiaris GN=TRRAP PE=3 SV=1	J9NV05|J9NV05_CANLF	Canis lupus familiaris	0	0
1936	SAMM50 sorting and assembly machinery component OS=Canis lupus familiaris GN=SAMM50 PE=4 SV=1	E2QSZ0|E2QSZ0_CANLF (+1)	Canis lupus familiaris	7	11
2270	Propionyl-CoA carboxylase alpha subunit OS=Canis lupus familiaris GN=PCCA PE=4 SV=2	E2R518|E2R518_CANLF	Canis lupus familiaris	5	10
1506	NudE neurodevelopment protein 1 OS=Canis lupus familiaris GN=NDE1 PE=4 SV=1	E2R5A9|E2R5A9_CANLF	Canis lupus familiaris	10	8
1419	Nuclear receptor binding protein 1 (Fragment) OS=Canis lupus familiaris GN=NRBP1 PE=4 SV=1	E2REI7|E2REI7_CANLF	Canis lupus familiaris	11	15
2271	Uncharacterized protein OS=Canis lupus familiaris GN=MRPL40 PE=4 SV=1	E2RKD2|E2RKD2_CANLF	Canis lupus familiaris	5	5
1554	Ribosome biogenesis protein WDR12 OS=Canis lupus familiaris GN=WDR12 PE=3 SV=2	E2RNA4|E2RNA4_CANLF	Canis lupus familiaris	10	6
1452	COMM domain containing 3 OS=Canis lupus familiaris GN=COMMD3 PE=4 SV=1	E2RQ10|E2RQ10_CANLF	Canis lupus familiaris	11	7
1458	Deoxyhypusine synthase OS=Canis lupus familiaris GN=DHPS PE=4 SV=1	E2RRL4|E2RRL4_CANLF	Canis lupus familiaris	11	10
1686	Uncharacterized protein OS=Canis lupus familiaris PE=4 SV=2	E2RS74|E2RS74_CANLF	Canis lupus familiaris	9	13
1076	Mitogen-activated protein kinase kinase 4 OS=Canis lupus familiaris GN=MAP2K4 PE=3 SV=2	F1PBB6|F1PBB6_CANLF	Canis lupus familiaris	16	11
1184	Elongator complex protein 1 OS=Canis lupus familiaris GN=ELP1 PE=3 SV=2	F1Q372|F1Q372_CANLF	Canis lupus familiaris	14	13
1516	Glycerol-3-phosphate acyltransferase 4 OS=Canis lupus familiaris GN=GPAT4 PE=4 SV=1	F6X4Q8|F6X4Q8_CANLF	Canis lupus familiaris	10	16
1540	Glutathione S-transferase kappa OS=Canis lupus familiaris GN=GSTK1 PE=3 SV=1	J9NRV1|J9NRV1_CANLF	Canis lupus familiaris	10	8
2288	Proteasome subunit beta type OS=Canis lupus familiaris GN=PSMB7 PE=2 SV=1	E7BUP9|E7BUP9_CANLF (+1)	Canis lupus familiaris	5	5
1835	Stearoyl-CoA desaturase OS=Canis lupus familiaris GN=SCD PE=3 SV=1	J9P625|J9P625_CANLF	Canis lupus familiaris	8	13
1988	Exosome component 4 OS=Canis lupus familiaris GN=EXOSC4 PE=4 SV=1	E2RIM3|E2RIM3_CANLF	Canis lupus familiaris	7	12
1789	N-Myc downstream regulated gene 1 OS=Canis lupus familiaris GN=NDRG1 PE=2 SV=1	E2RMB9|E2RMB9_CANLF	Canis lupus familiaris	8	4
1971	COMM domain containing 8 OS=Canis lupus familiaris GN=COMMD8 PE=4 SV=1	E2RG68|E2RG68_CANLF	Canis lupus familiaris	7	3
1772	tRNA methyltransferase subunit 11-2 OS=Canis lupus familiaris GN=TRMT112 PE=4 SV=1	E2RGM1|E2RGM1_CANLF	Canis lupus familiaris	8	12
1724	Growth factor receptor bound protein 2 OS=Canis lupus familiaris GN=GRB2 PE=4 SV=1	J9P9Z6|J9P9Z6_CANLF	Canis lupus familiaris	8	19
1479	BRCA2 and CDKN1A-interacting protein OS=Canis lupus familiaris GN=BCCIP PE=3 SV=2	E2RBF6|E2RBF6_CANLF	Canis lupus familiaris	11	13
2164	Mediator of RNA polymerase II transcription subunit 4 OS=Canis lupus familiaris GN=MED4 PE=3 SV=2	F1PQ09|F1PQ09_CANLF	Canis lupus familiaris	6	0
2854	Tight junction protein ZO-1 OS=Canis lupus familiaris GN=TJP1 PE=3 SV=1	J9PAE7|J9PAE7_CANLF	Canis lupus familiaris	2	0
3739	WD repeat domain 36 OS=Canis lupus familiaris GN=WDR36 PE=4 SV=2	F1PNT8|F1PNT8_CANLF	Canis lupus familiaris	0	0
1682	Host cell factor C1 OS=Canis lupus familiaris GN=HCFC1 PE=4 SV=2	E2QXV1|E2QXV1_CANLF	Canis lupus familiaris	9	4
1691	COP9 signalosome subunit 7B OS=Canis lupus familiaris GN=COPS7B PE=4 SV=1	E2R501|E2R501_CANLF	Canis lupus familiaris	9	13
1678	Uncharacterized protein OS=Canis lupus familiaris GN=NDUFS8 PE=3 SV=1	E2R5X8|E2R5X8_CANLF	Canis lupus familiaris	9	10
1414	Chromosome 19 open reading frame 66 OS=Canis lupus familiaris GN=C19orf66 PE=4 SV=2	E2RGC2|E2RGC2_CANLF	Canis lupus familiaris	11	11
1947	Actin-related protein 2/3 complex subunit OS=Canis lupus familiaris GN=ARPC1B PE=3 SV=1	E2RMT4|E2RMT4_CANLF	Canis lupus familiaris	7	10
1250	Serine/threonine kinase 10 OS=Canis lupus familiaris GN=STK10 PE=4 SV=2	F1PBJ2|F1PBJ2_CANLF	Canis lupus familiaris	13	7
1670	Importin subunit alpha OS=Canis lupus familiaris GN=KPNA1 PE=3 SV=2	F1PFK6|F1PFK6_CANLF	Canis lupus familiaris	9	11
1313	Nucleoporin 214 OS=Canis lupus familiaris GN=NUP214 PE=4 SV=2	F1PFL8|F1PFL8_CANLF	Canis lupus familiaris	12	16
1406	Uncharacterized protein OS=Canis lupus familiaris GN=PIP4K2A PE=4 SV=2	F1PPJ1|F1PPJ1_CANLF	Canis lupus familiaris	11	8
1527	Uncharacterized protein OS=Canis lupus familiaris PE=4 SV=1	H9GW52|H9GW52_CANLF	Canis lupus familiaris	10	11
1348	Uncharacterized protein OS=Canis lupus familiaris PE=4 SV=2	H9GWE2|H9GWE2_CANLF	Canis lupus familiaris	12	10
1079	Chloride intracellular channel protein OS=Canis lupus familiaris GN=CLIC2 PE=3 SV=1	J9P6I3|J9P6I3_CANLF	Canis lupus familiaris	16	11
1790	MHC class II DR alpha chain OS=Canis lupus familiaris GN=DLA DRA PE=3 SV=1	Q30437|Q30437_CANLF (+1)	Canis lupus familiaris	8	9
2146	Acyl-CoA dehydrogenase family member 11 OS=Canis lupus familiaris GN=ACAD11 PE=4 SV=2	E2R0X5|E2R0X5_CANLF	Canis lupus familiaris	6	11
1331	FAD synthase OS=Canis lupus familiaris GN=FLAD1 PE=3 SV=1	F1PSQ8|F1PSQ8_CANLF	Canis lupus familiaris	12	12
2312	tRNA (adenine(58)-N(1))-methyltransferase catalytic subunit TRMT61A OS=Canis lupus familiaris GN=TRMT61A PE=3 SV=1	J9NY29|J9NY29_CANLF	Canis lupus familiaris	5	10
2311	Uncharacterized protein OS=Canis lupus familiaris GN=MRPL30 PE=4 SV=1	J9P553|J9P553_CANLF	Canis lupus familiaris	5	7
1517	Vac14, PIKFYVE complex component OS=Canis lupus familiaris GN=VAC14 PE=4 SV=1	E2RB06|E2RB06_CANLF	Canis lupus familiaris	10	4
1773	PIH1 domain containing 1 OS=Canis lupus familiaris GN=PIH1D1 PE=4 SV=1	E2QZQ5|E2QZQ5_CANLF	Canis lupus familiaris	8	19
1980	ATP synthase, H+ transporting, mitochondrial F1 complex, delta subunit OS=Canis lupus familiaris GN=ATP5D PE=3 SV=2	F1PY24|F1PY24_CANLF	Canis lupus familiaris	7	7
1375	Solute carrier family 12 member 7 OS=Canis lupus familiaris GN=SLC12A7 PE=4 SV=2	F1PKH1|F1PKH1_CANLF	Canis lupus familiaris	12	10
1990	Integrator complex subunit 3 OS=Canis lupus familiaris GN=INTS3 PE=4 SV=2	E2RFL4|E2RFL4_CANLF	Canis lupus familiaris	7	11
2483	Adaptor related protein complex 1 gamma 1 subunit OS=Canis lupus familiaris GN=AP1G1 PE=4 SV=2	E2RPG3|E2RPG3_CANLF	Canis lupus familiaris	4	5
1014	Caspase 10 OS=Canis lupus familiaris GN=CASP10 PE=3 SV=2	E2RB11|E2RB11_CANLF	Canis lupus familiaris	17	19
1533	Spindle and kinetochore associated complex subunit 2 OS=Canis lupus familiaris GN=SKA2 PE=4 SV=1	J9JHT3|J9JHT3_CANLF	Canis lupus familiaris	10	14
1070	Caseinolytic mitochondrial matrix peptidase chaperone subunit OS=Canis lupus familiaris GN=CLPX PE=4 SV=1	E2QSS3|E2QSS3_CANLF	Canis lupus familiaris	16	15
3688	Serine/arginine repetitive matrix 2 OS=Canis lupus familiaris GN=SRRM2 PE=4 SV=2	F1Q2Z4|F1Q2Z4_CANLF	Canis lupus familiaris	0	0
1067	Kinetochore associated 1 OS=Canis lupus familiaris GN=KNTC1 PE=4 SV=2	E2R234|E2R234_CANLF	Canis lupus familiaris	16	17
2951	CD44 antigen OS=Canis lupus familiaris GN=CD44 PE=4 SV=1	J9P423|J9P423_CANLF	Canis lupus familiaris	2	0
2869	Translocated promoter region, nuclear basket protein OS=Canis lupus familiaris GN=TPR PE=4 SV=1	F6UV28|F6UV28_CANLF	Canis lupus familiaris	2	0
3743	NOP2 nucleolar protein OS=Canis lupus familiaris GN=NOP2 PE=3 SV=2	E2RCH6|E2RCH6_CANLF	Canis lupus familiaris	0	0
1256	Mannosyl (alpha-1,3-)-glycoprotein beta-1,4-N-acetylglucosaminyltransferase, isozyme B OS=Canis lupus familiaris GN=MGAT4B PE=4 SV=2	E2R4F6|E2R4F6_CANLF	Canis lupus familiaris	13	12
1776	VPS37A, ESCRT-I subunit OS=Canis lupus familiaris GN=VPS37A PE=4 SV=1	E2R848|E2R848_CANLF	Canis lupus familiaris	8	12
1780	GMP reductase OS=Canis lupus familiaris GN=GMPR2 PE=3 SV=1	E2RBW1|E2RBW1_CANLF	Canis lupus familiaris	8	6
1263	Sulfurtransferase OS=Canis lupus familiaris GN=MPST PE=4 SV=1	E2RJF7|E2RJF7_CANLF	Canis lupus familiaris	13	15
2454	Acetyltransferase component of pyruvate dehydrogenase complex OS=Canis lupus familiaris GN=DLAT PE=3 SV=1	E2RQS9|E2RQS9_CANLF	Canis lupus familiaris	4	5
2097	Gamma-tubulin complex component OS=Canis lupus familiaris GN=TUBGCP4 PE=3 SV=1	E2RSA5|E2RSA5_CANLF	Canis lupus familiaris	6	7
1943	LUC7 like 3 pre-mRNA splicing factor OS=Canis lupus familiaris GN=LUC7L3 PE=4 SV=2	E2RSS5|E2RSS5_CANLF	Canis lupus familiaris	7	8
1541	Procollagen-lysine,2-oxoglutarate 5-dioxygenase 3 OS=Canis lupus familiaris GN=PLOD3 PE=4 SV=2	E2RTL4|E2RTL4_CANLF	Canis lupus familiaris	10	10
1561	TraB domain containing OS=Canis lupus familiaris GN=TRABD PE=4 SV=2	F1P930|F1P930_CANLF	Canis lupus familiaris	10	12
2451	DnaJ heat shock protein family (Hsp40) member C11 OS=Canis lupus familiaris GN=DNAJC11 PE=4 SV=2	F1PDH1|F1PDH1_CANLF	Canis lupus familiaris	4	13
1665	Acyl-CoA dehydrogenase, short/branched chain OS=Canis lupus familiaris GN=ACADSB PE=3 SV=2	F1PP63|F1PP63_CANLF	Canis lupus familiaris	9	13
1952	C2 calcium dependent domain containing 2 OS=Canis lupus familiaris GN=C2CD2 PE=4 SV=2	F1PUX1|F1PUX1_CANLF	Canis lupus familiaris	7	11
1693	Uncharacterized protein OS=Canis lupus familiaris PE=4 SV=2	F1PWD1|F1PWD1_CANLF	Canis lupus familiaris	9	11
1377	Mitochondrial ribosomal protein S21 OS=Canis lupus familiaris GN=MRPS21 PE=4 SV=1	E2R5C3|E2R5C3_CANLF	Canis lupus familiaris	12	11
1633	Sorting nexin 7 OS=Canis lupus familiaris GN=SNX7 PE=4 SV=2	E2RSU1|E2RSU1_CANLF	Canis lupus familiaris	9	17
2475	DNA replication complex GINS protein SLD5 OS=Canis lupus familiaris GN=GINS4 PE=3 SV=1	F6X4M2|F6X4M2_CANLF	Canis lupus familiaris	4	5
1612	Rho guanine nucleotide exchange factor 2 OS=Canis lupus familiaris GN=ARHGEF2 PE=4 SV=1	J9JHP5|J9JHP5_CANLF	Canis lupus familiaris	9	16
2103	Uncharacterized protein OS=Canis lupus familiaris GN=NDUFA7 PE=4 SV=1	F1PLL0|F1PLL0_CANLF	Canis lupus familiaris	6	5
2333	Integrator complex subunit 11 OS=Canis lupus familiaris GN=INTS11 PE=4 SV=2	E2QY53|E2QY53_CANLF	Canis lupus familiaris	5	16
2278	SWI/SNF related, matrix associated, actin dependent regulator of chromatin, subfamily b, member 1 OS=Canis lupus familiaris GN=SMARCB1 PE=4 SV=1	E2RMD3|E2RMD3_CANLF	Canis lupus familiaris	5	4
2458	Isovaleryl-CoA dehydrogenase OS=Canis lupus familiaris GN=IVD PE=3 SV=1	E2RRP1|E2RRP1_CANLF	Canis lupus familiaris	4	3
2845	Dynactin subunit 4 OS=Canis lupus familiaris GN=DCTN4 PE=4 SV=2	E2QY42|E2QY42_CANLF	Canis lupus familiaris	2	2
1311	Epithelial cell adhesion molecule OS=Canis lupus familiaris GN=EPCAM PE=4 SV=2	F1Q1M9|F1Q1M9_CANLF	Canis lupus familiaris	12	13
1992	Ubiquitin conjugating enzyme E2 G2 OS=Canis lupus familiaris GN=UBE2G2 PE=3 SV=1	J9NY70|J9NY70_CANLF	Canis lupus familiaris	7	6
1725	G protein signaling modulator 1 OS=Canis lupus familiaris GN=GPSM1 PE=4 SV=2	E2R0Q9|E2R0Q9_CANLF	Canis lupus familiaris	8	24
3738	Uncharacterized protein OS=Canis lupus familiaris GN=VPS25 PE=4 SV=2	E2RK29|E2RK29_CANLF	Canis lupus familiaris	0	0
3740	Pre-mRNA processing factor 6 OS=Canis lupus familiaris GN=PRPF6 PE=4 SV=2	E2RPW8|E2RPW8_CANLF	Canis lupus familiaris	0	0
2284	Dynactin subunit 3 OS=Canis lupus familiaris GN=DCTN3 PE=4 SV=1	E2RBC1|E2RBC1_CANLF	Canis lupus familiaris	5	5
2457	Perilipin OS=Canis lupus familiaris GN=PLIN2 PE=3 SV=2	E2RP20|E2RP20_CANLF	Canis lupus familiaris	4	8
1507	Importin 4 OS=Canis lupus familiaris GN=IPO4 PE=4 SV=2	E2RSV0|E2RSV0_CANLF	Canis lupus familiaris	10	12
2084	AP complex subunit sigma OS=Canis lupus familiaris GN=AP1S1 PE=3 SV=2	E2RTH1|E2RTH1_CANLF	Canis lupus familiaris	6	6
1247	UDP-glucose glycoprotein glucosyltransferase 2 OS=Canis lupus familiaris GN=UGGT2 PE=4 SV=2	F1PKQ7|F1PKQ7_CANLF	Canis lupus familiaris	13	9
1420	Succinate dehydrogenase [ubiquinone] iron-sulfur subunit, mitochondrial OS=Canis lupus familiaris GN=SDHB PE=3 SV=2	F1Q3W8|F1Q3W8_CANLF	Canis lupus familiaris	11	7
1508	Ras related GTP binding B OS=Canis lupus familiaris GN=RRAGB PE=4 SV=1	F6XMW7|F6XMW7_CANLF	Canis lupus familiaris	10	19
2448	DNA polymerase OS=Canis lupus familiaris GN=POLA1 PE=3 SV=1	F6Y1C9|F6Y1C9_CANLF	Canis lupus familiaris	4	5
2455	Nucleolar protein interacting with the FHA domain of MKI67 OS=Canis lupus familiaris GN=NIFK PE=4 SV=1	J9NXM6|J9NXM6_CANLF	Canis lupus familiaris	4	8
1528	Shootin 1 OS=Canis lupus familiaris GN=SHTN1 PE=4 SV=1	J9P7R7|J9P7R7_CANLF	Canis lupus familiaris	10	14
1812	Integral membrane glycoprotein (Fragment) OS=Canis lupus familiaris GN=LA-DRB PE=2 SV=1	Q30349|Q30349_CANLF	Canis lupus familiaris	8	9
1122	Ubiquitin like modifier activating enzyme 7 OS=Canis lupus familiaris GN=UBA7 PE=3 SV=1	E2QYA0|E2QYA0_CANLF (+1)	Canis lupus familiaris	15	14
1616	DNA repair protein RAD51 homolog 1 OS=Canis lupus familiaris OX=9615 GN=RAD51 PE=2 SV=1	RAD51_CANLF	Canis lupus familiaris	9	23
2245	Ubiquitin associated protein 2 like OS=Canis lupus familiaris GN=UBAP2L PE=4 SV=2	E2RRJ3|E2RRJ3_CANLF	Canis lupus familiaris	5	7
1127	Terpene cyclase/mutase family member OS=Canis lupus familiaris GN=LSS PE=3 SV=2	F1PD82|F1PD82_CANLF	Canis lupus familiaris	15	4
1683	Chromosome 1 open reading frame 50 OS=Canis lupus familiaris GN=C1orf50 PE=4 SV=1	F6X7N2|F6X7N2_CANLF	Canis lupus familiaris	9	4
1589	Toll like receptor 3 OS=Canis lupus familiaris GN=TLR3 PE=3 SV=2	E2RIV9|E2RIV9_CANLF	Canis lupus familiaris	10	12
1374	Deoxycytidine kinase OS=Canis lupus familiaris GN=DCK PE=4 SV=1	E2R607|E2R607_CANLF	Canis lupus familiaris	12	15
1453	Uncharacterized protein OS=Canis lupus familiaris PE=3 SV=2	F1PYX5|F1PYX5_CANLF (+1)	Canis lupus familiaris	11	0
3726	WD repeat domain 43 OS=Canis lupus familiaris GN=WDR43 PE=4 SV=2	F1P7R7|F1P7R7_CANLF	Canis lupus familiaris	0	0
2828	RAB23, member RAS oncogene family OS=Canis lupus familiaris GN=RAB23 PE=4 SV=2	E2QWS2|E2QWS2_CANLF	Canis lupus familiaris	2	6
1201	Caspase 7 OS=Canis lupus familiaris GN=CASP7 PE=3 SV=2	E2R027|E2R027_CANLF	Canis lupus familiaris	14	14
1905	Peptidyl-prolyl cis-trans isomerase OS=Canis lupus familiaris GN=PPIH PE=3 SV=1	E2R198|E2R198_CANLF	Canis lupus familiaris	7	11
1555	Mitochondrial trans-2-enoyl-CoA reductase OS=Canis lupus familiaris GN=MECR PE=4 SV=1	E2R1T2|E2R1T2_CANLF	Canis lupus familiaris	10	6
2266	HAUS augmin like complex subunit 8 OS=Canis lupus familiaris GN=HAUS8 PE=4 SV=2	E2R264|E2R264_CANLF	Canis lupus familiaris	5	8
1946	Uncharacterized protein OS=Canis lupus familiaris GN=C37H2orf47 PE=4 SV=1	E2R274|E2R274_CANLF	Canis lupus familiaris	7	11
1969	Serine and arginine rich splicing factor 2 OS=Canis lupus familiaris GN=SRSF2 PE=4 SV=1	E2RDB2|E2RDB2_CANLF	Canis lupus familiaris	7	7
1253	Tubulin folding cofactor C OS=Canis lupus familiaris GN=TBCC PE=4 SV=1	E2RDK4|E2RDK4_CANLF	Canis lupus familiaris	13	16
1679	Mitochondrial import inner membrane translocase subunit TIM17 OS=Canis lupus familiaris GN=TIMM17B PE=3 SV=2	E2RIP1|E2RIP1_CANLF	Canis lupus familiaris	9	13
1671	RNA polymerase III subunit D OS=Canis lupus familiaris GN=POLR3D PE=4 SV=2	E2RL84|E2RL84_CANLF	Canis lupus familiaris	9	5
1132	SWAP switching B-cell complex subunit 70 OS=Canis lupus familiaris GN=SWAP70 PE=4 SV=2	F1P9B2|F1P9B2_CANLF	Canis lupus familiaris	15	12
2264	Aquarius intron-binding spliceosomal factor OS=Canis lupus familiaris GN=AQR PE=4 SV=2	F1PA16|F1PA16_CANLF	Canis lupus familiaris	5	3
1325	Aldehyde dehydrogenase 5 family member A1 OS=Canis lupus familiaris GN=ALDH5A1 PE=4 SV=2	F1PP35|F1PP35_CANLF	Canis lupus familiaris	12	11
1332	Dolichyl-diphosphooligosaccharide--protein glycosyltransferase subunit STT3B OS=Canis lupus familiaris OX=9615 GN=STT3B PE=1 SV=1	STT3B_CANLF	Canis lupus familiaris	12	10
1672	RWD domain containing 1 OS=Canis lupus familiaris GN=RWDD1 PE=4 SV=1	J9P8U8|J9P8U8_CANLF	Canis lupus familiaris	9	10
2265	TRK-fused gene OS=Canis lupus familiaris GN=TFG PE=4 SV=1	E2REP2|E2REP2_CANLF	Canis lupus familiaris	5	2
2328	Mitochondrial ribosomal protein L38 OS=Canis lupus familiaris GN=MRPL38 PE=4 SV=2	E2RTE7|E2RTE7_CANLF	Canis lupus familiaris	5	5
1309	Receptor interacting serine/threonine kinase 1 OS=Canis lupus familiaris GN=RIPK1 PE=4 SV=2	F1PQX4|F1PQX4_CANLF	Canis lupus familiaris	12	17
2335	Serpin family B member 1 OS=Canis lupus familiaris GN=SERPINB1 PE=3 SV=1	E2RKJ6|E2RKJ6_CANLF	Canis lupus familiaris	5	4
2222	Queuine tRNA-ribosyltransferase catalytic subunit 1 OS=Canis lupus familiaris GN=QTRT1 PE=3 SV=1	E2RNA1|E2RNA1_CANLF	Canis lupus familiaris	5	14
1712	Very-long-chain (3R)-3-hydroxyacyl-CoA dehydratase OS=Canis lupus familiaris GN=HACD3 PE=3 SV=2	E2RSN5|E2RSN5_CANLF	Canis lupus familiaris	9	13
1478	Protein kinase AMP-activated non-catalytic subunit beta 2 OS=Canis lupus familiaris GN=PRKAB2 PE=4 SV=1	J9P1N8|J9P1N8_CANLF	Canis lupus familiaris	11	19
1330	HGH1 homolog OS=Canis lupus familiaris GN=HGH1 PE=4 SV=2	F1PEJ2|F1PEJ2_CANLF	Canis lupus familiaris	12	9
2912	Mediator complex subunit 23 OS=Canis lupus familiaris GN=MED23 PE=4 SV=2	F1P660|F1P660_CANLF	Canis lupus familiaris	2	0
1594	B-TFIID TATA-box binding protein associated factor 1 OS=Canis lupus familiaris GN=BTAF1 PE=4 SV=2	E2QWL4|E2QWL4_CANLF	Canis lupus familiaris	9	13
3745	Uncharacterized protein OS=Canis lupus familiaris GN=SNU13 PE=4 SV=2	E2RRM7|E2RRM7_CANLF	Canis lupus familiaris	0	3
1529	Mitochondrial ribosomal protein L28 OS=Canis lupus familiaris GN=MRPL28 PE=4 SV=2	E2R0V9|E2R0V9_CANLF	Canis lupus familiaris	10	11
1761	Aminopeptidase OS=Canis lupus familiaris GN=ERAP1 PE=3 SV=1	E2R302|E2R302_CANLF	Canis lupus familiaris	8	12
1687	Glutamate rich WD repeat containing 1 OS=Canis lupus familiaris GN=GRWD1 PE=4 SV=1	E2RBY0|E2RBY0_CANLF	Canis lupus familiaris	9	10
1654	Probable cytosolic iron-sulfur protein assembly protein CIAO1 OS=Canis lupus familiaris GN=CIAO1 PE=3 SV=2	E2REB4|E2REB4_CANLF	Canis lupus familiaris	9	8
1673	V-type proton ATPase subunit C OS=Canis lupus familiaris GN=ATP6V1C1 PE=3 SV=2	E2RSK6|E2RSK6_CANLF	Canis lupus familiaris	9	7
1432	NPL4 homolog, ubiquitin recognition factor OS=Canis lupus familiaris GN=NPLOC4 PE=4 SV=2	F1PNX1|F1PNX1_CANLF	Canis lupus familiaris	11	8
1666	Annexin A10 OS=Canis lupus familiaris GN=ANXA10 PE=4 SV=2	F1PTL7|F1PTL7_CANLF	Canis lupus familiaris	9	8
1630	Hydroxysteroid dehydrogenase like 2 OS=Canis lupus familiaris GN=HSDL2 PE=4 SV=2	F1Q3R2|F1Q3R2_CANLF	Canis lupus familiaris	9	13
1415	Pachytene checkpoint protein 2 homolog OS=Canis lupus familiaris OX=9615 GN=TRIP13 PE=3 SV=1	PCH2_CANLF	Canis lupus familiaris	11	15
1655	CTTNBP2 N-terminal like OS=Canis lupus familiaris GN=CTTNBP2NL PE=4 SV=1	E2R4C9|E2R4C9_CANLF	Canis lupus familiaris	9	5
2834	Erythrocyte band 7 integral membrane protein stomatin OS=Canis lupus familiaris GN=STOM PE=2 SV=1	B6F250|B6F250_CANLF	Canis lupus familiaris	2	7
2263	Thiamine pyrophosphokinase OS=Canis lupus familiaris GN=TPK1 PE=3 SV=2	E2QWC1|E2QWC1_CANLF	Canis lupus familiaris	5	9
1074	Vacuolar protein sorting 13 homolog C OS=Canis lupus familiaris GN=VPS13C PE=4 SV=1	F6V7F8|F6V7F8_CANLF	Canis lupus familiaris	16	2
1918	Ras homolog family member G OS=Canis lupus familiaris GN=RHOG PE=3 SV=2	E2R020|E2R020_CANLF	Canis lupus familiaris	7	9
2377	FUS RNA binding protein OS=Canis lupus familiaris GN=FUS PE=4 SV=2	F1PBJ4|F1PBJ4_CANLF	Canis lupus familiaris	5	4
2838	Uncharacterized protein OS=Canis lupus familiaris GN=WTAP PE=4 SV=1	J9JHQ9|J9JHQ9_CANLF	Canis lupus familiaris	2	0
2498	Zinc finger CCHC-type containing 8 OS=Canis lupus familiaris GN=ZCCHC8 PE=4 SV=2	E2QXB5|E2QXB5_CANLF	Canis lupus familiaris	4	0
1674	Ubiquitin specific peptidase 14 OS=Canis lupus familiaris GN=USP14 PE=3 SV=2	E2RPS0|E2RPS0_CANLF	Canis lupus familiaris	9	4
1509	Hook microtubule tethering protein 2 OS=Canis lupus familiaris GN=HOOK2 PE=4 SV=2	E2RT13|E2RT13_CANLF	Canis lupus familiaris	10	20
74	Tropomyosin 1 OS=Canis lupus familiaris GN=TPM1 PE=3 SV=1	F1P912|F1P912_CANLF	Canis lupus familiaris	122	143
1968	TATA-box binding protein associated factor 15 OS=Canis lupus familiaris GN=TAF15 PE=4 SV=2	F1PB61|F1PB61_CANLF	Canis lupus familiaris	7	11
1570	Serine palmitoyltransferase long chain base subunit 3 OS=Canis lupus familiaris GN=SPTLC3 PE=3 SV=2	F1PVM3|F1PVM3_CANLF	Canis lupus familiaris	10	10
1684	CDKN2A interacting protein OS=Canis lupus familiaris GN=CDKN2AIP PE=4 SV=2	F1PWX8|F1PWX8_CANLF	Canis lupus familiaris	9	9
1667	Diaphanous related formin 2 OS=Canis lupus familiaris GN=DIAPH2 PE=4 SV=2	F1Q1Q1|F1Q1Q1_CANLF	Canis lupus familiaris	9	6
1433	Autophagy protein 5 OS=Canis lupus familiaris GN=ATG5 PE=3 SV=1	F6V678|F6V678_CANLF	Canis lupus familiaris	11	4
1495	Ring finger protein 20 OS=Canis lupus familiaris GN=RNF20 PE=4 SV=1	F6XUF9|F6XUF9_CANLF	Canis lupus familiaris	10	10
975	Histone H2A OS=Canis lupus familiaris GN=H2AFV PE=3 SV=1	J9P3D2|J9P3D2_CANLF	Canis lupus familiaris	18	10
1791	Coiled-coil domain containing 91 OS=Canis lupus familiaris GN=CCDC91 PE=4 SV=2	E2R446|E2R446_CANLF	Canis lupus familiaris	8	5
1421	Sjogren syndrome/scleroderma autoantigen 1 OS=Canis lupus familiaris GN=SSSCA1 PE=4 SV=2	E2RFZ0|E2RFZ0_CANLF	Canis lupus familiaris	11	4
2285	Mediator complex subunit 22 OS=Canis lupus familiaris GN=MED22 PE=4 SV=1	E2QV33|E2QV33_CANLF	Canis lupus familiaris	5	5
2352	Potassium channel tetramerization domain containing 5 OS=Canis lupus familiaris GN=KCTD5 PE=4 SV=2	F1Q2Y4|F1Q2Y4_CANLF	Canis lupus familiaris	5	6
2620	Marker of proliferation Ki-67 OS=Canis lupus familiaris GN=MKI67 PE=4 SV=2	E2RJX3|E2RJX3_CANLF	Canis lupus familiaris	3	3
1307	ADP ribosylation factor guanine nucleotide exchange factor 1 OS=Canis lupus familiaris GN=ARFGEF1 PE=4 SV=2	E2QWR9|E2QWR9_CANLF	Canis lupus familiaris	12	10
3732	Small nuclear ribonucleoprotein polypeptide E OS=Canis lupus familiaris GN=SNRPE PE=4 SV=1	J9P098|J9P098_CANLF	Canis lupus familiaris	0	0
1893	Chromosome 1 open reading frame 27 OS=Canis lupus familiaris GN=C1orf27 PE=4 SV=1	E2QSA1|E2QSA1_CANLF (+1)	Canis lupus familiaris	7	15
1680	Branched chain keto acid dehydrogenase E1 subunit beta OS=Canis lupus familiaris GN=BCKDHB PE=4 SV=2	E2QYD3|E2QYD3_CANLF	Canis lupus familiaris	9	6
1656	COX15, cytochrome c oxidase assembly homolog OS=Canis lupus familiaris GN=COX15 PE=3 SV=1	E2RJ76|E2RJ76_CANLF	Canis lupus familiaris	9	19
1149	DSCR3 arrestin fold containing OS=Canis lupus familiaris GN=DSCR3 PE=4 SV=2	E2RM98|E2RM98_CANLF	Canis lupus familiaris	15	6
2098	Zinc finger HIT-type containing 3 OS=Canis lupus familiaris GN=ZNHIT3 PE=4 SV=2	E2RN81|E2RN81_CANLF	Canis lupus familiaris	6	12
1401	Ribonuclease P/MRP subunit p40 OS=Canis lupus familiaris GN=RPP40 PE=4 SV=2	E2RP63|E2RP63_CANLF	Canis lupus familiaris	11	9
1830	Regulation of nuclear pre-mRNA domain containing 1B OS=Canis lupus familiaris GN=RPRD1B PE=4 SV=1	E2RRZ8|E2RRZ8_CANLF	Canis lupus familiaris	8	9
1425	Uncharacterized protein OS=Canis lupus familiaris PE=3 SV=2	F1PK93|F1PK93_CANLF	Canis lupus familiaris	11	18
2449	Trafficking protein particle complex 11 OS=Canis lupus familiaris GN=TRAPPC11 PE=4 SV=2	F1PX21|F1PX21_CANLF	Canis lupus familiaris	4	14
1337	Leucine rich repeat containing 47 OS=Canis lupus familiaris GN=LRRC47 PE=4 SV=2	F1PYM5|F1PYM5_CANLF	Canis lupus familiaris	12	5
1781	Programmed cell death 6 OS=Canis lupus familiaris GN=PDCD6 PE=4 SV=2	F1Q1H3|F1Q1H3_CANLF	Canis lupus familiaris	8	12
1782	Transaldolase OS=Canis lupus familiaris GN=LOC475937 PE=3 SV=1	H9GW87|H9GW87_CANLF	Canis lupus familiaris	8	8
1634	Prefoldin subunit 4 OS=Canis lupus familiaris PE=3 SV=1	J9P9H1|J9P9H1_CANLF	Canis lupus familiaris	9	15
294	Serine/threonine-protein phosphatase PP1-beta catalytic subunit OS=Canis lupus familiaris OX=9615 GN=PPP1CB PE=2 SV=4	PP1B_CANLF	Canis lupus familiaris	54	70
2279	Ras-related protein Rab-5A OS=Canis lupus familiaris OX=9615 GN=RAB5A PE=1 SV=1	RAB5A_CANLF	Canis lupus familiaris	5	14
1426	Serine and arginine rich splicing factor 11 OS=Canis lupus familiaris GN=SRSF11 PE=4 SV=2	F1P6U8|F1P6U8_CANLF	Canis lupus familiaris	11	8
1547	Carbonyl reductase 4 OS=Canis lupus familiaris GN=CBR4 PE=4 SV=2	E2QWU7|E2QWU7_CANLF	Canis lupus familiaris	10	5
1558	Transcription factor A, mitochondrial OS=Canis lupus familiaris GN=TFAM PE=4 SV=2	E2RJ35|E2RJ35_CANLF	Canis lupus familiaris	10	3
1411	Uncharacterized protein OS=Canis lupus familiaris GN=C21H11orf58 PE=4 SV=1	J9NZN7|J9NZN7_CANLF	Canis lupus familiaris	11	16
2531	Cytospin-A OS=Canis lupus familiaris OX=9615 GN=SPECC1L PE=2 SV=1	CYTSA_CANLF	Canis lupus familiaris	4	4
1975	ATP-dependent RNA helicase DHX29 OS=Canis lupus familiaris GN=DHX29 PE=3 SV=1	E2RID8|E2RID8_CANLF	Canis lupus familiaris	7	4
1243	BCAR1, Cas family scaffolding protein OS=Canis lupus familiaris GN=BCAR1 PE=4 SV=2	F1P9X8|F1P9X8_CANLF	Canis lupus familiaris	13	18
1472	Mitochondrial ribosomal protein L20 OS=Canis lupus familiaris GN=MRPL20 PE=3 SV=1	E2QZ57|E2QZ57_CANLF	Canis lupus familiaris	11	11
2801	SPC25, NDC80 kinetochore complex component OS=Canis lupus familiaris GN=SPC25 PE=4 SV=1	E2QYQ7|E2QYQ7_CANLF	Canis lupus familiaris	3	13
283	Uncharacterized protein (Fragment) OS=Canis lupus familiaris PE=4 SV=1	J9PA89|J9PA89_CANLF	Canis lupus familiaris	56	50
1715	Uncharacterized protein OS=Canis lupus familiaris GN=NDUFB6 PE=4 SV=1	J9NV79|J9NV79_CANLF	Canis lupus familiaris	9	4
2660	Chromosome 17 open reading frame 75 OS=Canis lupus familiaris GN=C17orf75 PE=4 SV=2	E2RI60|E2RI60_CANLF	Canis lupus familiaris	3	0
1174	LSM14A, mRNA processing body assembly factor OS=Canis lupus familiaris GN=LSM14A PE=4 SV=2	F1PPL2|F1PPL2_CANLF	Canis lupus familiaris	14	17
2989	Small nuclear ribonucleoprotein-associated protein OS=Canis lupus familiaris GN=SNRPN PE=3 SV=1	E2RPQ0|E2RPQ0_CANLF	Canis lupus familiaris	0	0
1254	Zwilch kinetochore protein OS=Canis lupus familiaris GN=ZWILCH PE=4 SV=2	E2RC17|E2RC17_CANLF	Canis lupus familiaris	13	10
1329	WD repeat domain 82 OS=Canis lupus familiaris GN=WDR82 PE=4 SV=1	E2RGF2|E2RGF2_CANLF	Canis lupus familiaris	12	9
1762	HECT domain E3 ubiquitin protein ligase 1 OS=Canis lupus familiaris GN=HECTD1 PE=4 SV=2	E2RGH9|E2RGH9_CANLF	Canis lupus familiaris	8	9
1886	Chloride intracellular channel protein OS=Canis lupus familiaris GN=CLIC4 PE=3 SV=1	E2RGI4|E2RGI4_CANLF	Canis lupus familiaris	7	4
1259	Multivesicular body subunit 12A OS=Canis lupus familiaris GN=MVB12A PE=4 SV=2	E2RJN6|E2RJN6_CANLF	Canis lupus familiaris	13	12
2069	5'-3' exoribonuclease OS=Canis lupus familiaris GN=XRN2 PE=3 SV=1	E2RMS9|E2RMS9_CANLF (+1)	Canis lupus familiaris	6	5
2099	Nucleoporin 43 OS=Canis lupus familiaris GN=NUP43 PE=4 SV=2	F1P643|F1P643_CANLF	Canis lupus familiaris	6	11
1768	Methylthioribulose-1-phosphate dehydratase OS=Canis lupus familiaris GN=APIP PE=3 SV=2	F1PT95|F1PT95_CANLF	Canis lupus familiaris	8	8
1136	Serine/threonine-protein phosphatase OS=Canis lupus familiaris GN=PPP5C PE=3 SV=2	F1PV61|F1PV61_CANLF	Canis lupus familiaris	15	6
1948	Pre-mRNA processing factor 4 OS=Canis lupus familiaris GN=PRPF4 PE=4 SV=2	F1PZB0|F1PZB0_CANLF	Canis lupus familiaris	7	5
1310	Uncharacterized protein OS=Canis lupus familiaris GN=RBM27 PE=4 SV=1	J9NT04|J9NT04_CANLF	Canis lupus familiaris	12	16
1407	Superoxide dismutase [Cu-Zn] OS=Canis lupus familiaris OX=9615 GN=SOD1 PE=2 SV=1	SODC_CANLF	Canis lupus familiaris	11	18
2145	Desmoglein 2 OS=Canis lupus familiaris GN=DSG2 PE=4 SV=1	F1PGX1|F1PGX1_CANLF (+1)	Canis lupus familiaris	6	5
1880	Cell division cycle 16 OS=Canis lupus familiaris GN=CDC16 PE=4 SV=1	E2R5H6|E2R5H6_CANLF	Canis lupus familiaris	7	8
2472	Galectin OS=Canis lupus familiaris GN=LGALS1 PE=2 SV=1	E2RJL1|E2RJL1_CANLF	Canis lupus familiaris	4	18
2497	PDZ and LIM domain 1 OS=Canis lupus familiaris GN=PDLIM1 PE=4 SV=1	J9NXY7|J9NXY7_CANLF	Canis lupus familiaris	4	3
1800	RNA polymerase II subunit K OS=Canis lupus familiaris GN=POLR2K PE=4 SV=1	J9NXU3|J9NXU3_CANLF	Canis lupus familiaris	8	10
1326	GRB10 interacting GYF protein 2 OS=Canis lupus familiaris GN=GIGYF2 PE=4 SV=1	J9P4X3|J9P4X3_CANLF	Canis lupus familiaris	12	17
1609	OXA1L, mitochondrial inner membrane protein OS=Canis lupus familiaris GN=OXA1L PE=3 SV=2	F1PYA2|F1PYA2_CANLF	Canis lupus familiaris	9	9
1645	dCMP deaminase OS=Canis lupus familiaris GN=DCTD PE=4 SV=1	J9P0T2|J9P0T2_CANLF	Canis lupus familiaris	9	9
1716	COMM domain containing 2 OS=Canis lupus familiaris GN=COMMD2 PE=4 SV=1	J9P360|J9P360_CANLF	Canis lupus familiaris	9	7
2766	Neuroguidin OS=Canis lupus familiaris GN=NGDN PE=4 SV=1	E2R1X0|E2R1X0_CANLF	Canis lupus familiaris	3	5
1389	Tubulin folding cofactor D OS=Canis lupus familiaris GN=TBCD PE=4 SV=1	H9GWC8|H9GWC8_CANLF	Canis lupus familiaris	11	15
2137	Arsenical pump-driving ATPase OS=Canis lupus familiaris PE=3 SV=2	E2RSX0|E2RSX0_CANLF	Canis lupus familiaris	6	0
1752	Chromosome transmission fidelity factor 18 OS=Canis lupus familiaris GN=CHTF18 PE=4 SV=2	F1PFW9|F1PFW9_CANLF	Canis lupus familiaris	8	14
21	Tubulin alpha chain OS=Canis lupus familiaris GN=TUBA1A PE=2 SV=1	A0A077LQA5|A0A077LQA5_CANLF	Canis lupus familiaris	231	349
1398	HAUS augmin like complex subunit 5 OS=Canis lupus familiaris GN=HAUS5 PE=4 SV=2	E2RI31|E2RI31_CANLF	Canis lupus familiaris	11	14
3668	Zinc finger CCCH-type containing 18 OS=Canis lupus familiaris GN=ZC3H18 PE=4 SV=1	J9NS11|J9NS11_CANLF	Canis lupus familiaris	0	0
1320	Interferon regulatory factor 3 OS=Canis lupus familiaris GN=IRF3 PE=4 SV=2	F1P7J1|F1P7J1_CANLF	Canis lupus familiaris	12	15
1380	Lon protease homolog 2, peroxisomal OS=Canis lupus familiaris GN=LONP2 PE=3 SV=2	E2RG41|E2RG41_CANLF	Canis lupus familiaris	11	23
1906	PTGES3L-AARSD1 readthrough OS=Canis lupus familiaris GN=PTGES3L-AARSD1 PE=4 SV=2	E2RNW7|E2RNW7_CANLF	Canis lupus familiaris	7	8
1783	NADH:ubiquinone oxidoreductase subunit A6 OS=Canis lupus familiaris GN=NDUFA6 PE=3 SV=2	E2RT07|E2RT07_CANLF	Canis lupus familiaris	8	10
1763	Uncharacterized protein OS=Canis lupus familiaris PE=4 SV=2	F1PAK8|F1PAK8_CANLF	Canis lupus familiaris	8	11
1929	Glyoxylate and hydroxypyruvate reductase OS=Canis lupus familiaris GN=GRHPR PE=3 SV=1	F1PJS0|F1PJS0_CANLF	Canis lupus familiaris	7	10
2135	Adaptor related protein complex 2 mu 1 subunit OS=Canis lupus familiaris GN=AP2M1 PE=3 SV=1	F1PQ79|F1PQ79_CANLF	Canis lupus familiaris	6	7
2628	Plakophilin 3 OS=Canis lupus familiaris GN=PKP3 PE=4 SV=2	F1PY11|F1PY11_CANLF	Canis lupus familiaris	3	11
1333	Transcription factor Dp-1 OS=Canis lupus familiaris GN=TFDP1 PE=3 SV=2	F1Q0W2|F1Q0W2_CANLF	Canis lupus familiaris	12	12
1937	DSN1 homolog, MIS12 kinetochore complex component OS=Canis lupus familiaris GN=DSN1 PE=4 SV=1	F6UTX5|F6UTX5_CANLF	Canis lupus familiaris	7	10
1930	Kinesin-like protein OS=Canis lupus familiaris GN=KIF23 PE=3 SV=1	J9P721|J9P721_CANLF	Canis lupus familiaris	7	10
2068	SMYD family member 5 OS=Canis lupus familiaris GN=SMYD5 PE=4 SV=1	E2QRW4|E2QRW4_CANLF	Canis lupus familiaris	6	10
1784	Ubiquitin like modifier activating enzyme 2 OS=Canis lupus familiaris GN=UBA2 PE=4 SV=2	E2R837|E2R837_CANLF	Canis lupus familiaris	8	3
2674	Uncharacterized protein OS=Canis lupus familiaris GN=MRPL45 PE=4 SV=1	F6XHK1|F6XHK1_CANLF	Canis lupus familiaris	3	6
1774	HAUS augmin like complex subunit 2 OS=Canis lupus familiaris GN=HAUS2 PE=4 SV=1	E2R4Y8|E2R4Y8_CANLF	Canis lupus familiaris	8	12
1938	ECSIT signalling integrator OS=Canis lupus familiaris GN=ECSIT PE=4 SV=1	E2RB15|E2RB15_CANLF	Canis lupus familiaris	7	7
1471	Ubiquitin carboxyl-terminal hydrolase OS=Canis lupus familiaris GN=UCHL5 PE=3 SV=1	E2QWM9|E2QWM9_CANLF	Canis lupus familiaris	11	5
1829	Potassium channel modulatory factor 1 OS=Canis lupus familiaris GN=KCMF1 PE=4 SV=1	J9P6L0|J9P6L0_CANLF	Canis lupus familiaris	8	4
1631	Uncharacterized protein OS=Canis lupus familiaris GN=EWSR1 PE=4 SV=2	E2RA07|E2RA07_CANLF	Canis lupus familiaris	9	5
2772	Trafficking protein particle complex 6B OS=Canis lupus familiaris GN=TRAPPC6B PE=4 SV=2	E2RQ41|E2RQ41_CANLF	Canis lupus familiaris	3	2
919	1,4-alpha-glucan branching enzyme 1 OS=Canis lupus familiaris GN=GBE1 PE=4 SV=2	F1PX32|F1PX32_CANLF	Canis lupus familiaris	19	7
2775	Mitochondrial ribosomal protein L46 OS=Canis lupus familiaris GN=MRPL46 PE=4 SV=1	F6XH70|F6XH70_CANLF	Canis lupus familiaris	3	8
1181	Dedicator of cytokinesis 1 OS=Canis lupus familiaris GN=DOCK1 PE=3 SV=1	L7N0E0|L7N0E0_CANLF	Canis lupus familiaris	14	11
2187	Malate dehydrogenase OS=Canis lupus familiaris PE=3 SV=1	J9NY79|J9NY79_CANLF	Canis lupus familiaris	6	5
2783	RNA binding motif protein 14 OS=Canis lupus familiaris GN=RBM14 PE=4 SV=1	E2RS43|E2RS43_CANLF	Canis lupus familiaris	3	6
2615	Interferon induced protein 44 like OS=Canis lupus familiaris GN=IFI44L PE=4 SV=2	E2RJW2|E2RJW2_CANLF	Canis lupus familiaris	3	13
1491	Sorting nexin family member 27 OS=Canis lupus familiaris GN=SNX27 PE=4 SV=1	E2RM53|E2RM53_CANLF	Canis lupus familiaris	10	14
3741	Cyclooxygenase 2 OS=Canis lupus familiaris GN=PTGS2 PE=2 SV=1	Q8SPQ9|Q8SPQ9_CANLF	Canis lupus familiaris	0	3
3669	Uncharacterized protein OS=Canis lupus familiaris GN=RAB6A PE=4 SV=1	J9NYJ8|J9NYJ8_CANLF	Canis lupus familiaris	0	4
3660	Cytochrome b-c1 complex subunit 6 OS=Canis lupus familiaris GN=UQCRH PE=3 SV=1	E2RR27|E2RR27_CANLF	Canis lupus familiaris	0	12
1657	Pyridoxamine 5'-phosphate oxidase OS=Canis lupus familiaris GN=PNPO PE=3 SV=1	E2QTE2|E2QTE2_CANLF	Canis lupus familiaris	9	10
2272	Cytochrome b-c1 complex subunit Rieske, mitochondrial OS=Canis lupus familiaris GN=UQCRFS1 PE=4 SV=1	E2R1A6|E2R1A6_CANLF	Canis lupus familiaris	5	11
1542	BCL2L2-PABPN1 readthrough OS=Canis lupus familiaris GN=BCL2L2-PABPN1 PE=4 SV=1	E2R6I0|E2R6I0_CANLF	Canis lupus familiaris	10	7
2106	Component of oligomeric golgi complex 6 OS=Canis lupus familiaris GN=COG6 PE=4 SV=2	E2R8J6|E2R8J6_CANLF	Canis lupus familiaris	6	12
2296	Acetyl-CoA acyltransferase 1 OS=Canis lupus familiaris GN=ACAA1 PE=3 SV=1	E2REH5|E2REH5_CANLF	Canis lupus familiaris	5	12
1422	Enhancer of mRNA decapping 4 OS=Canis lupus familiaris GN=EDC4 PE=4 SV=2	E2RKN5|E2RKN5_CANLF	Canis lupus familiaris	11	13
1548	Uncharacterized protein OS=Canis lupus familiaris GN=MGST3 PE=4 SV=2	E2RP74|E2RP74_CANLF (+1)	Canis lupus familiaris	10	13
1956	Annexin OS=Canis lupus familiaris GN=ANXA4 PE=3 SV=2	F1PXG4|F1PXG4_CANLF	Canis lupus familiaris	7	7
1646	Cell division cycle 27 OS=Canis lupus familiaris GN=CDC27 PE=4 SV=2	F1Q3E7|F1Q3E7_CANLF	Canis lupus familiaris	9	10
1939	Atlastin GTPase 1 OS=Canis lupus familiaris GN=ATL1 PE=4 SV=1	F6X7C0|F6X7C0_CANLF	Canis lupus familiaris	7	9
2104	BCL2 associated athanogene 2 OS=Canis lupus familiaris GN=BAG2 PE=4 SV=1	J9P4C5|J9P4C5_CANLF	Canis lupus familiaris	6	6
1944	VPS26, retromer complex component B OS=Canis lupus familiaris GN=VPS26B PE=4 SV=1	J9P516|J9P516_CANLF	Canis lupus familiaris	7	7
2826	General transcription factor IIF subunit 1 OS=Canis lupus familiaris GN=GTF2F1 PE=4 SV=1	J9P782|J9P782_CANLF	Canis lupus familiaris	2	8
1628	Anaphase promoting complex subunit 1 OS=Canis lupus familiaris GN=ANAPC1 PE=4 SV=2	E2RLM2|E2RLM2_CANLF	Canis lupus familiaris	9	12
1615	Listerin E3 ubiquitin protein ligase 1 OS=Canis lupus familiaris GN=LTN1 PE=4 SV=2	F1PGK0|F1PGK0_CANLF	Canis lupus familiaris	9	14
1400	Uncharacterized protein OS=Canis lupus familiaris GN=LOC100686488 PE=4 SV=1	E2RPC2|E2RPC2_CANLF	Canis lupus familiaris	11	5
1518	Malonyl-CoA-acyl carrier protein transacylase OS=Canis lupus familiaris GN=MCAT PE=4 SV=2	F1PUF5|F1PUF5_CANLF	Canis lupus familiaris	10	11
1100	Keratin 5 OS=Canis lupus familiaris GN=KRT5 PE=3 SV=1	L7N095|L7N095_CANLF	Canis lupus familiaris	16	25
1813	Annexin A13 OS=Canis lupus familiaris OX=9615 GN=ANXA13 PE=1 SV=2	ANX13_CANLF (+1)	Canis lupus familiaris	8	5
964	Integrin subunit alpha 2 OS=Canis lupus familiaris GN=ITGA2 PE=3 SV=2	E2REA9|E2REA9_CANLF	Canis lupus familiaris	18	13
1244	Nardilysin convertase OS=Canis lupus familiaris GN=NRDC PE=4 SV=2	E2RT71|E2RT71_CANLF	Canis lupus familiaris	13	22
2723	DEAD-box helicase 47 OS=Canis lupus familiaris GN=DDX47 PE=3 SV=2	E2RN03|E2RN03_CANLF	Canis lupus familiaris	3	3
1238	Anterior gradient 2, protein disulphide isomerase family member OS=Canis lupus familiaris GN=AGR2 PE=4 SV=2	F1PUR5|F1PUR5_CANLF	Canis lupus familiaris	14	10
2946	Caspase-3 OS=Canis lupus familiaris GN=CASP3 PE=3 SV=1	J9NZ61|J9NZ61_CANLF	Canis lupus familiaris	2	6
2970	DNA replication regulator and spliceosomal factor OS=Canis lupus familiaris GN=SMU1 PE=4 SV=1	J9P871|J9P871_CANLF	Canis lupus familiaris	2	3
1982	Methylmalonic aciduria (cobalamin deficiency) cblA type OS=Canis lupus familiaris GN=MMAA PE=4 SV=1	F1Q137|F1Q137_CANLF	Canis lupus familiaris	7	10
1613	ADP ribosylation factor GTPase activating protein 3 OS=Canis lupus familiaris GN=ARFGAP3 PE=4 SV=2	E2RT80|E2RT80_CANLF	Canis lupus familiaris	9	13
1480	Dual specificity mitogen-activated protein kinase kinase 2 OS=Canis lupus familiaris OX=9615 GN=MAP2K2 PE=2 SV=1	MP2K2_CANLF	Canis lupus familiaris	10	18
918	Uncharacterized protein OS=Canis lupus familiaris GN=KRT42 PE=3 SV=1	E2R7W6|E2R7W6_CANLF	Canis lupus familiaris	20	22
2692	Large 60S subunit nuclear export GTPase 1 OS=Canis lupus familiaris GN=LSG1 PE=4 SV=2	F1P8H7|F1P8H7_CANLF	Canis lupus familiaris	3	0
2257	Thymidine kinase OS=Canis lupus familiaris GN=TK1 PE=3 SV=1	E2QXP4|E2QXP4_CANLF	Canis lupus familiaris	5	12
1272	Transducin beta like 1 X-linked receptor 1 OS=Canis lupus familiaris GN=TBL1XR1 PE=4 SV=2	E2R263|E2R263_CANLF	Canis lupus familiaris	13	17
1583	Transcription initiation factor TFIID subunit 10 OS=Canis lupus familiaris GN=TAF10 PE=3 SV=1	E2R5H1|E2R5H1_CANLF	Canis lupus familiaris	10	9
2063	FMR1 autosomal homolog 1 OS=Canis lupus familiaris GN=FXR1 PE=4 SV=2	E2R5Q5|E2R5Q5_CANLF	Canis lupus familiaris	6	7
1185	DnaJ heat shock protein family (Hsp40) member C9 OS=Canis lupus familiaris GN=DNAJC9 PE=4 SV=2	E2RFD6|E2RFD6_CANLF	Canis lupus familiaris	14	14
2630	p21 (RAC1) activated kinase 2 OS=Canis lupus familiaris GN=PAK2 PE=4 SV=1	E2RJA0|E2RJA0_CANLF	Canis lupus familiaris	3	3
2302	Laminin subunit gamma 1 OS=Canis lupus familiaris GN=LAMC1 PE=4 SV=2	F1PHK9|F1PHK9_CANLF	Canis lupus familiaris	5	13
1439	Ribonuclease/angiogenin inhibitor 1 OS=Canis lupus familiaris GN=RNH1 PE=4 SV=2	F1PK29|F1PK29_CANLF	Canis lupus familiaris	11	4
2267	Elongator acetyltransferase complex subunit 4 OS=Canis lupus familiaris GN=ELP4 PE=4 SV=2	F1PZ43|F1PZ43_CANLF	Canis lupus familiaris	5	14
1777	Uncharacterized protein OS=Canis lupus familiaris GN=ENAH PE=4 SV=1	J9JHG4|J9JHG4_CANLF	Canis lupus familiaris	8	5
2642	NADH:ubiquinone oxidoreductase subunit V3 OS=Canis lupus familiaris GN=NDUFV3 PE=4 SV=1	J9P825|J9P825_CANLF	Canis lupus familiaris	3	4
2631	FGFR1 oncogene partner 2 OS=Canis lupus familiaris GN=FGFR1OP2 PE=2 SV=1	E2QV81|E2QV81_CANLF	Canis lupus familiaris	3	4
1907	Uncharacterized protein OS=Canis lupus familiaris PE=3 SV=2	E2RBU9|E2RBU9_CANLF	Canis lupus familiaris	7	6
1658	Coiled-coil-helix-coiled-coil-helix domain containing 4 OS=Canis lupus familiaris GN=CHCHD4 PE=4 SV=2	E2RDS4|E2RDS4_CANLF	Canis lupus familiaris	9	7
2142	Peroxisomal biogenesis factor 16 OS=Canis lupus familiaris GN=PEX16 PE=4 SV=1	E2RES1|E2RES1_CANLF	Canis lupus familiaris	6	6
2669	DEAD-box helicase 46 OS=Canis lupus familiaris GN=DDX46 PE=4 SV=2	F1PK90|F1PK90_CANLF	Canis lupus familiaris	3	3
1872	Activity dependent neuroprotector homeobox OS=Canis lupus familiaris GN=ADNP PE=4 SV=1	E2R0M5|E2R0M5_CANLF	Canis lupus familiaris	7	6
2507	6-phosphogluconate dehydrogenase, decarboxylating OS=Canis lupus familiaris GN=PGD PE=3 SV=2	F1PE09|F1PE09_CANLF	Canis lupus familiaris	4	5
1248	SURP and G-patch domain containing 1 OS=Canis lupus familiaris GN=SUGP1 PE=4 SV=2	E2RCV3|E2RCV3_CANLF	Canis lupus familiaris	13	13
1590	Uncharacterized protein OS=Canis lupus familiaris PE=4 SV=2	E2RR40|E2RR40_CANLF	Canis lupus familiaris	10	12
2972	Uncharacterized protein OS=Canis lupus familiaris GN=IK PE=4 SV=1	J9P876|J9P876_CANLF	Canis lupus familiaris	2	4
834	Ribosomal protein S6 kinase A3 OS=Canis lupus familiaris GN=RPS6KA3 PE=4 SV=2	E2RP04|E2RP04_CANLF	Canis lupus familiaris	21	20
1039	10-formyltetrahydrofolate dehydrogenase OS=Canis lupus familiaris GN=ALDH1L2 PE=3 SV=2	E2RC62|E2RC62_CANLF	Canis lupus familiaris	17	10
2722	Cleavage and polyadenylation specific factor 1 OS=Canis lupus familiaris GN=CPSF1 PE=4 SV=1	F1PC28|F1PC28_CANLF	Canis lupus familiaris	3	0
3469	Spectrin repeat containing nuclear envelope protein 1 OS=Canis lupus familiaris GN=SYNE1 PE=4 SV=1	J9P7I2|J9P7I2_CANLF	Canis lupus familiaris	0	0
3716	Mediator complex subunit 14 OS=Canis lupus familiaris GN=MED14 PE=4 SV=2	E2RIJ3|E2RIJ3_CANLF	Canis lupus familiaris	0	0
1427	Phosphopantothenoylcysteine synthetase OS=Canis lupus familiaris GN=PPCS PE=4 SV=1	E2R0G8|E2R0G8_CANLF	Canis lupus familiaris	11	13
1920	Nucleoporin 62 OS=Canis lupus familiaris GN=NUP62 PE=4 SV=1	E2R2P0|E2R2P0_CANLF	Canis lupus familiaris	7	9
1801	Mitochondrial ribosomal protein L54 OS=Canis lupus familiaris GN=MRPL54 PE=4 SV=1	E2R5X3|E2R5X3_CANLF	Canis lupus familiaris	8	8
1629	Pipecolic acid and sarcosine oxidase OS=Canis lupus familiaris GN=PIPOX PE=4 SV=1	E2R6W0|E2R6W0_CANLF	Canis lupus familiaris	9	14
1530	Acyl-coenzyme A oxidase OS=Canis lupus familiaris GN=ACOX3 PE=3 SV=1	E2R9W6|E2R9W6_CANLF	Canis lupus familiaris	10	9
1668	CTP synthase OS=Canis lupus familiaris GN=CTPS2 PE=3 SV=2	E2RD29|E2RD29_CANLF	Canis lupus familiaris	9	10
1911	Ceramide synthase 2 OS=Canis lupus familiaris GN=CERS2 PE=4 SV=1	E2RQ68|E2RQ68_CANLF	Canis lupus familiaris	7	9
1128	Alpha-1,4 glucan phosphorylase OS=Canis lupus familiaris GN=PYGL PE=3 SV=2	F1PB77|F1PB77_CANLF	Canis lupus familiaris	15	20
1416	Vacuolar protein sorting 4 homolog B OS=Canis lupus familiaris GN=VPS4B PE=3 SV=2	F1PVE5|F1PVE5_CANLF	Canis lupus familiaris	11	10
1887	Uveal autoantigen with coiled-coil domains and ankyrin repeats OS=Canis lupus familiaris GN=UACA PE=4 SV=2	F1PWH2|F1PWH2_CANLF	Canis lupus familiaris	7	11
1417	Fructosamine 3 kinase related protein OS=Canis lupus familiaris GN=FN3KRP PE=4 SV=2	H9GWC7|H9GWC7_CANLF	Canis lupus familiaris	11	12
1428	Notchless homolog 1 OS=Canis lupus familiaris GN=NLE1 PE=4 SV=1	J9NRM1|J9NRM1_CANLF	Canis lupus familiaris	11	5
1814	BCL2 interacting protein 1 OS=Canis lupus familiaris GN=BNIP1 PE=4 SV=2	E2QRY7|E2QRY7_CANLF	Canis lupus familiaris	8	5
2429	Torsin 1A interacting protein 2 OS=Canis lupus familiaris GN=TOR1AIP2 PE=4 SV=1	J9PB64|J9PB64_CANLF	Canis lupus familiaris	4	9
1075	Inositol-tetrakisphosphate 1-kinase OS=Canis lupus familiaris GN=ITPK1 PE=4 SV=1	J9NW00|J9NW00_CANLF	Canis lupus familiaris	16	11
2327	Stanniocalcin 1 OS=Canis lupus familiaris GN=STC1 PE=4 SV=1	E2RST6|E2RST6_CANLF	Canis lupus familiaris	5	16
2150	Prolyl 3-hydroxylase family member 4 (non-enzymatic) OS=Canis lupus familiaris GN=P3H4 PE=4 SV=1	E2QYG5|E2QYG5_CANLF	Canis lupus familiaris	6	5
1705	G protein subunit alpha 13 OS=Canis lupus familiaris GN=GNA13 PE=4 SV=2	F1PZW8|F1PZW8_CANLF	Canis lupus familiaris	9	9
1945	PHD finger protein 5A OS=Canis lupus familiaris GN=PHF5A PE=4 SV=1	J9NXX3|J9NXX3_CANLF	Canis lupus familiaris	7	4
1739	5'-nucleotidase OS=Canis lupus familiaris GN=NT5C3B PE=3 SV=2	E2R095|E2R095_CANLF	Canis lupus familiaris	8	7
1246	RISC-loading complex subunit TARBP2 OS=Canis lupus familiaris GN=TARBP2 PE=3 SV=1	E2RMV1|E2RMV1_CANLF	Canis lupus familiaris	13	15
1519	Acyl-CoA synthetase family member 2 OS=Canis lupus familiaris GN=ACSF2 PE=4 SV=2	F1PTR3|F1PTR3_CANLF	Canis lupus familiaris	10	0
1621	Isoamyl acetate-hydrolyzing esterase 1 homolog OS=Canis lupus familiaris GN=IAH1 PE=4 SV=1	E2R7Q2|E2R7Q2_CANLF	Canis lupus familiaris	9	10
2990	Tyrosine 3-monooxygenase/tryptophan 5-monooxygenase activation protein gamma OS=Canis lupus familiaris GN=YWHAG PE=3 SV=1	E2QVP6|E2QVP6_CANLF	Canis lupus familiaris	0	0
3727	Cadherin 3 OS=Canis lupus familiaris GN=CDH3 PE=4 SV=2	F1PAA3|F1PAA3_CANLF	Canis lupus familiaris	0	0
3717	Interferon related developmental regulator 1 OS=Canis lupus familiaris GN=IFRD1 PE=4 SV=1	E2R3H7|E2R3H7_CANLF	Canis lupus familiaris	0	0
3704	Cysteine rich angiogenic inducer 61 OS=Canis lupus familiaris GN=CYR61 PE=4 SV=1	E2RAA0|E2RAA0_CANLF	Canis lupus familiaris	0	2
3728	Transformer 2 beta homolog OS=Canis lupus familiaris GN=TRA2B PE=4 SV=2	E2RD37|E2RD37_CANLF	Canis lupus familiaris	0	0
1381	Capping protein regulator and myosin 1 linker 1 OS=Canis lupus familiaris GN=CARMIL1 PE=4 SV=2	F1PUS0|F1PUS0_CANLF	Canis lupus familiaris	11	19
1520	NIN1/PSMD8 binding protein 1 homolog OS=Canis lupus familiaris GN=NOB1 PE=4 SV=1	E2RBA4|E2RBA4_CANLF	Canis lupus familiaris	10	10
2064	Lysophosphatidylcholine acyltransferase 3 OS=Canis lupus familiaris GN=LPCAT3 PE=3 SV=2	E2RKK9|E2RKK9_CANLF	Canis lupus familiaris	6	7
2258	Promyelocytic leukemia OS=Canis lupus familiaris GN=PML PE=4 SV=2	F1PBA8|F1PBA8_CANLF	Canis lupus familiaris	5	4
1675	Fermitin family member 2 OS=Canis lupus familiaris GN=FERMT2 PE=4 SV=2	F1PFB4|F1PFB4_CANLF	Canis lupus familiaris	9	12
2280	WD repeat domain 37 OS=Canis lupus familiaris GN=WDR37 PE=4 SV=2	F1PKP5|F1PKP5_CANLF	Canis lupus familiaris	5	7
1624	Uncharacterized protein OS=Canis lupus familiaris GN=PLEKHO2 PE=4 SV=2	F1PR87|F1PR87_CANLF	Canis lupus familiaris	9	11
2100	Regulator of microtubule dynamics 3 OS=Canis lupus familiaris GN=RMDN3 PE=4 SV=2	F1PSP9|F1PSP9_CANLF	Canis lupus familiaris	6	6
1434	Anaphase promoting complex subunit 2 OS=Canis lupus familiaris GN=ANAPC2 PE=3 SV=2	F1PYP1|F1PYP1_CANLF	Canis lupus familiaris	11	7
2275	Extended synaptotagmin 1 OS=Canis lupus familiaris GN=ESYT1 PE=4 SV=1	J9NRF6|J9NRF6_CANLF	Canis lupus familiaris	5	7
2268	Mitochondrial ribosomal protein S15 OS=Canis lupus familiaris GN=MRPS15 PE=3 SV=1	J9NTS2|J9NTS2_CANLF	Canis lupus familiaris	5	6
2491	Exosome component 2 OS=Canis lupus familiaris GN=EXOSC2 PE=4 SV=1	J9NXW2|J9NXW2_CANLF	Canis lupus familiaris	4	8
1798	Ras-related protein Rab-25 OS=Canis lupus familiaris OX=9615 GN=RAB25 PE=3 SV=1	RAB25_CANLF	Canis lupus familiaris	8	9
2641	BLOC-1 related complex subunit 5 OS=Canis lupus familiaris GN=BORCS5 PE=4 SV=1	J9P7H0|J9P7H0_CANLF	Canis lupus familiaris	3	6
2094	alpha-1,2-Mannosidase OS=Canis lupus familiaris GN=LOC480667 PE=3 SV=2	F1PY36|F1PY36_CANLF	Canis lupus familiaris	6	6
1178	O-acyltransferase OS=Canis lupus familiaris GN=SOAT1 PE=3 SV=2	F1PUL0|F1PUL0_CANLF	Canis lupus familiaris	14	4
2495	Uncharacterized protein OS=Canis lupus familiaris PE=4 SV=2	E2R2A4|E2R2A4_CANLF	Canis lupus familiaris	4	4
2062	Glutamate-cysteine ligase modifier subunit OS=Canis lupus familiaris GN=GCLM PE=4 SV=1	F1P7D3|F1P7D3_CANLF	Canis lupus familiaris	6	13
1336	Proteasomal ATPase associated factor 1 OS=Canis lupus familiaris GN=PAAF1 PE=4 SV=1	E2REY0|E2REY0_CANLF	Canis lupus familiaris	12	7
2908	Uncharacterized protein OS=Canis lupus familiaris GN=MATR3 PE=4 SV=2	E2RL92|E2RL92_CANLF (+1)	Canis lupus familiaris	2	4
2144	DET1 and DDB1 associated 1 OS=Canis lupus familiaris GN=DDA1 PE=4 SV=2	E2R954|E2R954_CANLF	Canis lupus familiaris	6	8
1987	Deoxyribose-phosphate aldolase OS=Canis lupus familiaris GN=DERA PE=4 SV=2	F1PPB6|F1PPB6_CANLF	Canis lupus familiaris	7	13
2332	LLP homolog, long-term synaptic facilitation OS=Canis lupus familiaris GN=LLPH PE=4 SV=1	J9NYH3|J9NYH3_CANLF	Canis lupus familiaris	5	2
2706	Apoptotic chromatin condensation inducer 1 OS=Canis lupus familiaris GN=ACIN1 PE=4 SV=1	E2R8C0|E2R8C0_CANLF	Canis lupus familiaris	3	3
2339	Hydroxyacyl-CoA dehydrogenase OS=Canis lupus familiaris GN=HADH PE=4 SV=1	F6XHT8|F6XHT8_CANLF	Canis lupus familiaris	5	6
1720	THO complex 3 OS=Canis lupus familiaris GN=THOC3 PE=4 SV=1	E2RC43|E2RC43_CANLF	Canis lupus familiaris	9	13
1849	RAN binding protein 3 OS=Canis lupus familiaris GN=RANBP3 PE=4 SV=2	F1PS48|F1PS48_CANLF	Canis lupus familiaris	7	8
2193	Ras related GTP binding C OS=Canis lupus familiaris GN=RRAGC PE=4 SV=1	E2QY04|E2QY04_CANLF	Canis lupus familiaris	5	14
1726	TBC1 domain family member 15 OS=Canis lupus familiaris GN=TBC1D15 PE=4 SV=1	J9NYJ6|J9NYJ6_CANLF	Canis lupus familiaris	8	12
1429	GDP-mannose pyrophosphorylase B OS=Canis lupus familiaris GN=GMPPB PE=4 SV=1	F6X690|F6X690_CANLF	Canis lupus familiaris	11	0
2991	Small nuclear ribonucleoprotein polypeptide F OS=Canis lupus familiaris GN=SNRPF PE=3 SV=2	F1Q0L5|F1Q0L5_CANLF	Canis lupus familiaris	0	0
1251	DIS3 homolog, exosome endoribonuclease and 3'-5' exoribonuclease OS=Canis lupus familiaris GN=DIS3 PE=3 SV=1	E2RNY6|E2RNY6_CANLF	Canis lupus familiaris	13	0
2696	Myosin VB OS=Canis lupus familiaris GN=MYO5B PE=3 SV=2	F1PX71|F1PX71_CANLF	Canis lupus familiaris	3	21
2909	Uncharacterized protein OS=Canis lupus familiaris GN=PA2G4 PE=4 SV=1	E2QW49|E2QW49_CANLF	Canis lupus familiaris	2	0
1117	Ankyrin 3 OS=Canis lupus familiaris GN=ANK3 PE=4 SV=2	F1PJ98|F1PJ98_CANLF	Canis lupus familiaris	15	6
1501	Family with sequence similarity 98 member B OS=Canis lupus familiaris GN=FAM98B PE=4 SV=1	E2QS21|E2QS21_CANLF (+2)	Canis lupus familiaris	10	7
1912	TAR DNA binding protein OS=Canis lupus familiaris GN=TARDBP PE=4 SV=1	E2QS43|E2QS43_CANLF	Canis lupus familiaris	7	6
2246	VPS53, GARP complex subunit OS=Canis lupus familiaris GN=VPS53 PE=4 SV=1	E2R1D2|E2R1D2_CANLF	Canis lupus familiaris	5	10
1931	Glucose-6-phosphate isomerase OS=Canis lupus familiaris GN=GPI PE=3 SV=1	E2R2C3|E2R2C3_CANLF	Canis lupus familiaris	7	7
1647	Tumor susceptibility 101 OS=Canis lupus familiaris GN=TSG101 PE=4 SV=2	E2RGP6|E2RGP6_CANLF	Canis lupus familiaris	9	9
1499	Elongator acetyltransferase complex subunit 2 OS=Canis lupus familiaris GN=ELP2 PE=4 SV=2	E2RMA9|E2RMA9_CANLF	Canis lupus familiaris	10	14
1940	Component of oligomeric golgi complex 3 OS=Canis lupus familiaris GN=COG3 PE=4 SV=2	E2RN33|E2RN33_CANLF	Canis lupus familiaris	7	6
2253	Rho GTPase activating protein 29 OS=Canis lupus familiaris GN=ARHGAP29 PE=4 SV=2	E2RRA9|E2RRA9_CANLF	Canis lupus familiaris	5	4
1314	Tyrosine-protein phosphatase non-receptor type OS=Canis lupus familiaris GN=PTPN2 PE=3 SV=2	F1PLF3|F1PLF3_CANLF	Canis lupus familiaris	12	12
2101	Uncharacterized protein OS=Canis lupus familiaris GN=CCZ1 PE=4 SV=2	F1PT22|F1PT22_CANLF	Canis lupus familiaris	6	12
1510	Mitochondrial ribosomal protein S28 OS=Canis lupus familiaris GN=MRPS28 PE=4 SV=1	F6XC21|F6XC21_CANLF	Canis lupus familiaris	10	6
1535	Alkylglycerone-phosphate synthase OS=Canis lupus familiaris GN=AGPS PE=3 SV=1	F6Y1U6|F6Y1U6_CANLF	Canis lupus familiaris	10	7
1648	Lipase maturation factor OS=Canis lupus familiaris GN=LMF2 PE=3 SV=1	J9NVV3|J9NVV3_CANLF	Canis lupus familiaris	9	8
1749	Dolichyl-diphosphooligosaccharide--protein glycosyltransferase subunit STT3A OS=Canis lupus familiaris OX=9615 GN=STT3A PE=1 SV=3	STT3A_CANLF	Canis lupus familiaris	8	10
2236	Family with sequence similarity 210 member A OS=Canis lupus familiaris GN=FAM210A PE=4 SV=1	E2R4R2|E2R4R2_CANLF	Canis lupus familiaris	5	7
1802	Malic enzyme OS=Canis lupus familiaris GN=ME2 PE=3 SV=2	E2R4S5|E2R4S5_CANLF	Canis lupus familiaris	8	3
1402	Aldehyde dehydrogenase family 16 member A1 OS=Canis lupus familiaris GN=ALDH16A1 PE=3 SV=2	F1PI06|F1PI06_CANLF	Canis lupus familiaris	11	10
2254	SEC24 homolog D, COPII coat complex component OS=Canis lupus familiaris GN=SEC24D PE=4 SV=2	E2RSG8|E2RSG8_CANLF	Canis lupus familiaris	5	10
1659	Negative elongation factor complex member C/D OS=Canis lupus familiaris GN=NELFCD PE=4 SV=2	F1PIH1|F1PIH1_CANLF	Canis lupus familiaris	9	7
2698	Ribosomal RNA processing 9, U3 small nucleolar RNA binding protein OS=Canis lupus familiaris GN=RRP9 PE=4 SV=1	J9P9J3|J9P9J3_CANLF	Canis lupus familiaris	3	5
1989	Unc-119 lipid binding chaperone B OS=Canis lupus familiaris GN=UNC119B PE=4 SV=1	E2RPI0|E2RPI0_CANLF	Canis lupus familiaris	7	11
1970	Galactosylgalactosylxylosylprotein 3-beta-glucuronosyltransferase OS=Canis lupus familiaris GN=B3GAT3 PE=3 SV=2	F1Q4I9|F1Q4I9_CANLF	Canis lupus familiaris	7	8
1489	Golgi brefeldin A resistant guanine nucleotide exchange factor 1 OS=Canis lupus familiaris GN=GBF1 PE=4 SV=2	F1PB51|F1PB51_CANLF	Canis lupus familiaris	10	8
2773	F-box protein 28 OS=Canis lupus familiaris GN=FBXO28 PE=4 SV=1	J9P5Y3|J9P5Y3_CANLF	Canis lupus familiaris	3	4
1977	Transcription and mRNA export factor ENY2 OS=Canis lupus familiaris GN=ENY2 PE=3 SV=2	F1P892|F1P892_CANLF	Canis lupus familiaris	7	10
1410	Nuclear receptor 2C2 associated protein OS=Canis lupus familiaris GN=NR2C2AP PE=4 SV=1	E2RC24|E2RC24_CANLF	Canis lupus familiaris	11	10
314	Histone H2A OS=Canis lupus familiaris GN=HIST3H2A PE=3 SV=2	F1P790|F1P790_CANLF (+2)	Canis lupus familiaris	52	38
3685	Peptidyl-prolyl cis-trans isomerase E OS=Canis lupus familiaris GN=PPIE PE=3 SV=1	E2QVB5|E2QVB5_CANLF	Canis lupus familiaris	0	0
2273	SEC24 homolog A, COPII coat complex component OS=Canis lupus familiaris GN=SEC24A PE=4 SV=2	E2RRN0|E2RRN0_CANLF	Canis lupus familiaris	5	14
3705	Laminin subunit beta 3 OS=Canis lupus familiaris GN=LAMB3 PE=4 SV=2	F1PFM5|F1PFM5_CANLF	Canis lupus familiaris	0	8
2695	Podocalyxin OS=Canis lupus familiaris OX=9615 GN=PODXL PE=1 SV=1	PODXL_CANLF (+1)	Canis lupus familiaris	3	0
1382	Chromosome 1 open reading frame 52 OS=Canis lupus familiaris GN=C1orf52 PE=4 SV=1	J9P0S6|J9P0S6_CANLF	Canis lupus familiaris	11	12
3670	Uncharacterized protein OS=Canis lupus familiaris GN=LAMC2 PE=4 SV=2	F1PG66|F1PG66_CANLF	Canis lupus familiaris	0	3
2010	Mitogen-activated protein kinase 14 OS=Canis lupus familiaris OX=9615 GN=MAPK14 PE=2 SV=3	MK14_CANLF	Canis lupus familiaris	6	18
1118	Signal transducer and activator of transcription OS=Canis lupus familiaris GN=STAT5B PE=3 SV=2	F1PNW8|F1PNW8_CANLF	Canis lupus familiaris	15	15
2093	Sulfhydryl oxidase OS=Canis lupus familiaris PE=4 SV=2	E2QWZ7|E2QWZ7_CANLF	Canis lupus familiaris	6	6
2644	Laminin subunit beta 1 OS=Canis lupus familiaris GN=LAMB1 PE=4 SV=2	F1PCD8|F1PCD8_CANLF	Canis lupus familiaris	3	7
2315	Tyrosine--tRNA ligase OS=Canis lupus familiaris GN=YARS2 PE=3 SV=1	E2RHU6|E2RHU6_CANLF	Canis lupus familiaris	5	3
2050	Vacuole membrane protein 1 OS=Canis lupus familiaris GN=VMP1 PE=4 SV=2	F1PHP3|F1PHP3_CANLF	Canis lupus familiaris	6	8
1759	ETHE1, persulfide dioxygenase OS=Canis lupus familiaris GN=ETHE1 PE=4 SV=1	E2RFL0|E2RFL0_CANLF	Canis lupus familiaris	8	9
976	Sideroflexin OS=Canis lupus familiaris GN=SFXN3 PE=3 SV=2	F1P9J9|F1P9J9_CANLF	Canis lupus familiaris	18	21
1496	Tetratricopeptide repeat domain 33 OS=Canis lupus familiaris GN=TTC33 PE=4 SV=1	J9P583|J9P583_CANLF	Canis lupus familiaris	10	5
2640	Serine and arginine rich splicing factor 7 OS=Canis lupus familiaris GN=SRSF7 PE=4 SV=1	J9P2I8|J9P2I8_CANLF	Canis lupus familiaris	3	5
1318	Uncharacterized protein OS=Canis lupus familiaris GN=LOC102156511 PE=4 SV=2	E2R802|E2R802_CANLF	Canis lupus familiaris	12	9
1676	Mitochondrial ribosomal protein L22 (Fragment) OS=Canis lupus familiaris GN=MRPL22 PE=3 SV=2	E2R7W5|E2R7W5_CANLF	Canis lupus familiaris	9	8
1502	Uncharacterized protein OS=Canis lupus familiaris PE=4 SV=1	J9NZC9|J9NZC9_CANLF	Canis lupus familiaris	10	11
2186	Uncharacterized protein OS=Canis lupus familiaris GN=MZT2B PE=4 SV=2	F1PK05|F1PK05_CANLF	Canis lupus familiaris	6	9
1303	Heterogeneous nuclear ribonucleoprotein H2 OS=Canis lupus familiaris GN=HNRNPH2 PE=4 SV=2	E2RJH5|E2RJH5_CANLF	Canis lupus familiaris	13	20
2675	Core histone macro-H2A OS=Canis lupus familiaris GN=H2AFY PE=4 SV=1	E2RCZ7|E2RCZ7_CANLF	Canis lupus familiaris	3	3
1357	Septin 11 OS=Canis lupus familiaris GN=SEPT11 PE=3 SV=1	E2QTP2|E2QTP2_CANLF	Canis lupus familiaris	12	0
872	Uncharacterized protein OS=Canis lupus familiaris GN=EIF4EBP3 PE=4 SV=1	F6XJV3|F6XJV3_CANLF	Canis lupus familiaris	20	6
3722	Uncharacterized protein OS=Canis lupus familiaris PE=4 SV=1	J9P2X4|J9P2X4_CANLF	Canis lupus familiaris	0	0
2881	Catenin beta like 1 OS=Canis lupus familiaris GN=CTNNBL1 PE=4 SV=2	E2RSA6|E2RSA6_CANLF	Canis lupus familiaris	2	0
1383	Family with sequence similarity 83 member H OS=Canis lupus familiaris GN=FAM83H PE=4 SV=1	J9P7P6|J9P7P6_CANLF	Canis lupus familiaris	11	19
3723	Uncharacterized protein OS=Canis lupus familiaris GN=UTP14A PE=4 SV=1	E2R635|E2R635_CANLF	Canis lupus familiaris	0	0
1481	Uncharacterized protein OS=Canis lupus familiaris GN=ARHGAP18 PE=4 SV=2	F1PVX8|F1PVX8_CANLF	Canis lupus familiaris	10	21
3753	Lamin B2 OS=Canis lupus familiaris GN=LMNB2 PE=3 SV=2	F1Q1E1|F1Q1E1_CANLF	Canis lupus familiaris	0	0
1497	Mitochondrial poly(A) polymerase OS=Canis lupus familiaris GN=MTPAP PE=4 SV=2	E2RCU9|E2RCU9_CANLF	Canis lupus familiaris	10	3
2269	WD repeat domain 18 OS=Canis lupus familiaris GN=WDR18 PE=4 SV=2	F1PDD1|F1PDD1_CANLF	Canis lupus familiaris	5	3
1521	Mitochondrial import inner membrane translocase subunit TIM44 OS=Canis lupus familiaris GN=TIMM44 PE=3 SV=2	F1PSC7|F1PSC7_CANLF	Canis lupus familiaris	10	6
2430	Fragile X mental retardation 1 OS=Canis lupus familiaris GN=FMR1 PE=4 SV=2	F1Q2U8|F1Q2U8_CANLF	Canis lupus familiaris	4	9
1775	CCR4-NOT transcription complex subunit 3 OS=Canis lupus familiaris GN=CNOT3 PE=4 SV=1	F6XXD6|F6XXD6_CANLF	Canis lupus familiaris	8	4
1531	Translocase of inner mitochondrial membrane 9 OS=Canis lupus familiaris GN=TIMM9 PE=3 SV=1	J9NRU3|J9NRU3_CANLF	Canis lupus familiaris	10	6
1315	DEAH-box helicase 40 OS=Canis lupus familiaris GN=DHX40 PE=4 SV=1	J9NVQ3|J9NVQ3_CANLF	Canis lupus familiaris	12	12
1635	Uncharacterized protein OS=Canis lupus familiaris PE=4 SV=1	J9NWV3|J9NWV3_CANLF	Canis lupus familiaris	9	8
1511	CMP-sialic acid transporter OS=Canis lupus familiaris GN=SLC35A1 PE=2 SV=1	Q8WMR9|Q8WMR9_CANLF	Canis lupus familiaris	10	9
2650	EH domain containing 2 OS=Canis lupus familiaris GN=EHD2 PE=3 SV=2	F1PNP7|F1PNP7_CANLF	Canis lupus familiaris	3	10
1746	Interferon stimulated exonuclease gene 20 OS=Canis lupus familiaris GN=ISG20 PE=4 SV=1	F6X5D6|F6X5D6_CANLF	Canis lupus familiaris	8	10
1753	Integrin beta OS=Canis lupus familiaris GN=GPIIIa PE=2 SV=1	Q9TUN7|Q9TUN7_CANLF	Canis lupus familiaris	8	9
2317	Phosphate transporter OS=Canis lupus familiaris GN=SLC20A1 PE=3 SV=2	E2QUQ6|E2QUQ6_CANLF	Canis lupus familiaris	5	5
2519	BCL2 associated X, apoptosis regulator OS=Canis lupus familiaris GN=BAX PE=4 SV=2	F1PAN9|F1PAN9_CANLF (+1)	Canis lupus familiaris	4	10
1321	Developmentally regulated GTP binding protein 2 OS=Canis lupus familiaris GN=DRG2 PE=4 SV=1	E2RJ29|E2RJ29_CANLF	Canis lupus familiaris	12	8
2169	DnaJ heat shock protein family (Hsp40) member A3 OS=Canis lupus familiaris GN=DNAJA3 PE=3 SV=1	J9P8P4|J9P8P4_CANLF	Canis lupus familiaris	6	10
2659	Dehydrogenase/reductase 13 OS=Canis lupus familiaris GN=DHRS13 PE=4 SV=1	F1PPL5|F1PPL5_CANLF	Canis lupus familiaris	3	6
1837	Dynein light chain roadblock OS=Canis lupus familiaris GN=DYNLRB1 PE=3 SV=1	E2R764|E2R764_CANLF	Canis lupus familiaris	8	3
1974	Uncharacterized protein OS=Canis lupus familiaris GN=ZFP91 PE=4 SV=2	E2QUN2|E2QUN2_CANLF	Canis lupus familiaris	7	8
2102	Trafficking protein particle complex 1 OS=Canis lupus familiaris GN=TRAPPC1 PE=4 SV=1	E2RTE6|E2RTE6_CANLF	Canis lupus familiaris	6	5
1063	Proteasome subunit alpha type OS=Canis lupus familiaris GN=PSMA8 PE=3 SV=2	E2RF52|E2RF52_CANLF	Canis lupus familiaris	17	16
1522	IWS1, SUPT6H interacting protein OS=Canis lupus familiaris GN=IWS1 PE=4 SV=2	E2RCQ3|E2RCQ3_CANLF (+1)	Canis lupus familiaris	10	11
1803	Methylmalonyl-CoA mutase OS=Canis lupus familiaris GN=MUT PE=4 SV=1	E2RKY4|E2RKY4_CANLF	Canis lupus familiaris	8	3
2109	Uncharacterized protein OS=Canis lupus familiaris PE=3 SV=1	J9NUU3|J9NUU3_CANLF	Canis lupus familiaris	6	0
2428	NIMA related kinase 7 OS=Canis lupus familiaris GN=NEK7 PE=3 SV=1	E2R2U0|E2R2U0_CANLF	Canis lupus familiaris	4	13
1706	Conserved oligomeric Golgi complex subunit 8 OS=Canis lupus familiaris GN=COG8 PE=3 SV=1	E2RA98|E2RA98_CANLF	Canis lupus familiaris	9	7
1740	Protein arginine methyltransferase NDUFAF7 OS=Canis lupus familiaris GN=NDUFAF7 PE=3 SV=1	E2R8S9|E2R8S9_CANLF	Canis lupus familiaris	8	18
1384	General transcription factor IIB OS=Canis lupus familiaris GN=GTF2B PE=4 SV=1	E2RPG1|E2RPG1_CANLF	Canis lupus familiaris	11	11
3671	Uncharacterized protein OS=Canis lupus familiaris GN=P2RY11 PE=3 SV=2	E2RGE3|E2RGE3_CANLF	Canis lupus familiaris	0	3
2862	U2 snRNP associated SURP domain containing OS=Canis lupus familiaris GN=U2SURP PE=4 SV=2	E2R1V3|E2R1V3_CANLF	Canis lupus familiaris	2	0
1187	Ubiquitin like modifier activating enzyme 6 OS=Canis lupus familiaris GN=UBA6 PE=4 SV=2	E2R529|E2R529_CANLF	Canis lupus familiaris	14	8
3610	Uncharacterized protein OS=Canis lupus familiaris PE=3 SV=1	J9JHR7|J9JHR7_CANLF	Canis lupus familiaris	0	5
3672	DNA-directed RNA polymerase subunit OS=Canis lupus familiaris GN=ZNRD1 PE=3 SV=1	F1PIF7|F1PIF7_CANLF	Canis lupus familiaris	0	0
1319	Growth hormone inducible transmembrane protein OS=Canis lupus familiaris GN=GHITM PE=3 SV=1	E2QUJ8|E2QUJ8_CANLF	Canis lupus familiaris	12	9
2441	OS9, endoplasmic reticulum lectin OS=Canis lupus familiaris GN=OS9 PE=4 SV=2	E2QYW0|E2QYW0_CANLF (+1)	Canis lupus familiaris	4	4
2079	SEC22 homolog B, vesicle trafficking protein (gene/pseudogene) OS=Canis lupus familiaris GN=SEC22B PE=3 SV=2	E2R8Y3|E2R8Y3_CANLF	Canis lupus familiaris	6	6
1660	UDP glycosyltransferase 8 OS=Canis lupus familiaris GN=UGT8 PE=3 SV=1	E2RA42|E2RA42_CANLF	Canis lupus familiaris	9	5
1913	Mitochondrial ribosomal protein L2 OS=Canis lupus familiaris GN=MRPL2 PE=4 SV=2	E2RCD7|E2RCD7_CANLF	Canis lupus familiaris	7	6
1914	RAB2B, member RAS oncogene family OS=Canis lupus familiaris GN=RAB2B PE=4 SV=2	E2RLX7|E2RLX7_CANLF	Canis lupus familiaris	7	5
1532	Dihydropyrimidine dehydrogenase [NADP(+)] OS=Canis lupus familiaris GN=DPYD PE=3 SV=2	E2RSQ9|E2RSQ9_CANLF	Canis lupus familiaris	10	11
2081	Uncharacterized protein OS=Canis lupus familiaris PE=4 SV=2	F1PVF4|F1PVF4_CANLF	Canis lupus familiaris	6	9
1915	Exosome component 5 OS=Canis lupus familiaris GN=EXOSC5 PE=4 SV=1	J9P2C4|J9P2C4_CANLF	Canis lupus familiaris	7	9
1755	Condensin complex subunit 2 OS=Canis lupus familiaris GN=NCAPH PE=3 SV=2	F1Q3I3|F1Q3I3_CANLF	Canis lupus familiaris	8	10
2502	La ribonucleoprotein domain family member 7 OS=Canis lupus familiaris GN=LARP7 PE=4 SV=1	E2QW27|E2QW27_CANLF	Canis lupus familiaris	4	5
1785	Cyclin H OS=Canis lupus familiaris GN=CCNH PE=3 SV=2	E2R5P2|E2R5P2_CANLF	Canis lupus familiaris	8	8
2839	Uncharacterized protein OS=Canis lupus familiaris PE=4 SV=1	E2R6S7|E2R6S7_CANLF	Canis lupus familiaris	2	4
1182	Copine 3 OS=Canis lupus familiaris GN=CPNE3 PE=4 SV=1	E2QZQ6|E2QZQ6_CANLF (+1)	Canis lupus familiaris	14	4
1388	Afadin, adherens junction formation factor OS=Canis lupus familiaris GN=AFDN PE=4 SV=1	J9NWX6|J9NWX6_CANLF	Canis lupus familiaris	11	4
2183	Stromal cell derived factor 2 like 1 OS=Canis lupus familiaris GN=SDF2L1 PE=4 SV=2	E2RJV6|E2RJV6_CANLF	Canis lupus familiaris	6	6
1804	ATP synthase-coupling factor 6, mitochondrial OS=Canis lupus familiaris GN=ATP5J PE=3 SV=2	E2RL03|E2RL03_CANLF	Canis lupus familiaris	8	2
2346	Phosphoserine aminotransferase OS=Canis lupus familiaris GN=PSAT1 PE=3 SV=2	E2RDN1|E2RDN1_CANLF	Canis lupus familiaris	5	6
1999	Uridine-cytidine kinase 2 OS=Canis lupus familiaris GN=UCK2 PE=4 SV=2	F1P7N1|F1P7N1_CANLF	Canis lupus familiaris	7	7
1636	DNA ligase OS=Canis lupus familiaris GN=LIG1 PE=3 SV=1	F6URE1|F6URE1_CANLF	Canis lupus familiaris	9	10
2011	DNA polymerase alpha subunit B OS=Canis lupus familiaris GN=POLA2 PE=3 SV=1	F6XEE7|F6XEE7_CANLF	Canis lupus familiaris	6	10
2992	Myosin VA OS=Canis lupus familiaris GN=MYO5A PE=3 SV=1	J9P0Z2|J9P0Z2_CANLF	Canis lupus familiaris	0	14
2165	CD2 cytoplasmic tail binding protein 2 OS=Canis lupus familiaris GN=CD2BP2 PE=4 SV=2	F1P9S0|F1P9S0_CANLF	Canis lupus familiaris	6	0
1807	Calcyphosin OS=Canis lupus familiaris OX=9615 GN=CAPS PE=1 SV=1	CAYP1_CANLF	Canis lupus familiaris	8	6
1778	Required for meiotic nuclear division 5 homolog A OS=Canis lupus familiaris GN=RMND5A PE=4 SV=1	E2QWA8|E2QWA8_CANLF	Canis lupus familiaris	8	7
1512	Mitochondrial ribosomal protein L27 OS=Canis lupus familiaris GN=MRPL27 PE=4 SV=1	E2QYN6|E2QYN6_CANLF	Canis lupus familiaris	10	8
2274	ATP binding cassette subfamily B member 9 OS=Canis lupus familiaris GN=ABCB9 PE=4 SV=1	E2QZC7|E2QZC7_CANLF	Canis lupus familiaris	5	5
1873	Nitric oxide associated 1 OS=Canis lupus familiaris GN=NOA1 PE=4 SV=1	E2REA3|E2REA3_CANLF	Canis lupus familiaris	7	4
2136	Activator of HSP90 ATPase activity 1 OS=Canis lupus familiaris GN=AHSA1 PE=4 SV=1	E2RSU7|E2RSU7_CANLF	Canis lupus familiaris	6	6
1921	Acyl-CoA thioesterase 7 OS=Canis lupus familiaris GN=ACOT7 PE=4 SV=2	F1PWR0|F1PWR0_CANLF	Canis lupus familiaris	7	6
1769	Syntaxin 4 OS=Canis lupus familiaris GN=STX4 PE=3 SV=1	F6V9G5|F6V9G5_CANLF	Canis lupus familiaris	8	8
2255	Transcription elongation regulator 1 OS=Canis lupus familiaris GN=TCERG1 PE=4 SV=1	J9JHA1|J9JHA1_CANLF	Canis lupus familiaris	5	6
2232	Dephospho-CoA kinase domain containing OS=Canis lupus familiaris GN=DCAKD PE=3 SV=1	J9JHQ3|J9JHQ3_CANLF	Canis lupus familiaris	5	5
1513	Uncharacterized protein OS=Canis lupus familiaris PE=3 SV=1	J9PAT0|J9PAT0_CANLF	Canis lupus familiaris	10	9
1363	Moesin OS=Canis lupus familiaris GN=MSN PE=4 SV=2	E2R7F1|E2R7F1_CANLF	Canis lupus familiaris	12	9
1901	Transmembrane protein 33 OS=Canis lupus familiaris GN=TMEM33 PE=4 SV=1	E2RMY0|E2RMY0_CANLF	Canis lupus familiaris	7	10
2508	RAB11B, member RAS oncogene family OS=Canis lupus familiaris GN=RAB11B PE=4 SV=1	J9JHN1|J9JHN1_CANLF	Canis lupus familiaris	4	4
1257	Protein phosphatase 4 regulatory subunit 3B OS=Canis lupus familiaris GN=PPP4R3B PE=4 SV=2	E2QYA8|E2QYA8_CANLF	Canis lupus familiaris	13	16
1490	Solute carrier family 25 member 32 OS=Canis lupus familiaris GN=SLC25A32 PE=3 SV=1	J9NZI7|J9NZI7_CANLF	Canis lupus familiaris	10	10
2760	NOP14 nucleolar protein OS=Canis lupus familiaris GN=NOP14 PE=4 SV=2	F1PI93|F1PI93_CANLF	Canis lupus familiaris	3	4
1890	Signal peptidase complex subunit 3 OS=Canis lupus familiaris OX=9615 GN=SPCS3 PE=1 SV=1	SPCS3_CANLF	Canis lupus familiaris	7	7
1617	Collagen type IV alpha 3 binding protein OS=Canis lupus familiaris GN=COL4A3BP PE=4 SV=2	E2RK69|E2RK69_CANLF	Canis lupus familiaris	9	8
1477	Mitochondrial import inner membrane translocase subunit TIM17 OS=Canis lupus familiaris GN=TIMM17A PE=3 SV=1	E2R659|E2R659_CANLF	Canis lupus familiaris	11	8
2180	Uncharacterized protein OS=Canis lupus familiaris GN=LOC606772 PE=4 SV=1	J9P093|J9P093_CANLF	Canis lupus familiaris	6	7
1379	Ring finger protein 7 OS=Canis lupus familiaris GN=RNF7 PE=4 SV=1	E2QUL6|E2QUL6_CANLF	Canis lupus familiaris	12	7
1745	Leucine rich repeat containing 41 OS=Canis lupus familiaris GN=LRRC41 PE=4 SV=2	E2RR15|E2RR15_CANLF	Canis lupus familiaris	8	10
1595	DEK proto-oncogene OS=Canis lupus familiaris GN=DEK PE=4 SV=2	F1P9G4|F1P9G4_CANLF	Canis lupus familiaris	9	6
1637	Pygopus family PHD finger 2 OS=Canis lupus familiaris GN=PYGO2 PE=4 SV=1	E2RQK9|E2RQK9_CANLF	Canis lupus familiaris	9	7
1064	Histone cluster 1 H1 family member c OS=Canis lupus familiaris GN=HIST1H1C PE=3 SV=2	F1PX67|F1PX67_CANLF	Canis lupus familiaris	17	18
2012	DExH-box helicase 57 OS=Canis lupus familiaris GN=DHX57 PE=4 SV=2	E2QX71|E2QX71_CANLF	Canis lupus familiaris	6	8
2013	DNA polymerase OS=Canis lupus familiaris GN=POLD1 PE=3 SV=2	E2R5W5|E2R5W5_CANLF	Canis lupus familiaris	6	5
2357	Prostaglandin reductase 1 OS=Canis lupus familiaris GN=PTGR1 PE=4 SV=2	E2R002|E2R002_CANLF	Canis lupus familiaris	5	0
3535	Suppressor of IKBKE 1 OS=Canis lupus familiaris GN=SIKE1 PE=4 SV=1	J9P4M8|J9P4M8_CANLF	Canis lupus familiaris	0	0
3729	Nucleolar protein 10 OS=Canis lupus familiaris GN=NOL10 PE=4 SV=1	E2R1X1|E2R1X1_CANLF	Canis lupus familiaris	0	0
1770	EPM2A interacting protein 1 OS=Canis lupus familiaris GN=EPM2AIP1 PE=4 SV=2	E2QUW7|E2QUW7_CANLF	Canis lupus familiaris	8	10
1949	Acylaminoacyl-peptide hydrolase OS=Canis lupus familiaris GN=APEH PE=4 SV=1	E2R7E8|E2R7E8_CANLF	Canis lupus familiaris	7	7
2095	Trafficking protein particle complex 5 OS=Canis lupus familiaris GN=TRAPPC5 PE=4 SV=1	E2RBU4|E2RBU4_CANLF	Canis lupus familiaris	6	6
2259	Uncharacterized protein OS=Canis lupus familiaris GN=GTF2F2 PE=4 SV=2	E2RGQ0|E2RGQ0_CANLF	Canis lupus familiaris	5	7
2070	Diphthamide biosynthesis 5 OS=Canis lupus familiaris GN=DPH5 PE=3 SV=1	E2RQL8|E2RQL8_CANLF	Canis lupus familiaris	6	7
1888	Replication protein A2 OS=Canis lupus familiaris GN=RPA2 PE=4 SV=2	E2RQP7|E2RQP7_CANLF	Canis lupus familiaris	7	4
1795	Small ubiquitin-related modifier OS=Canis lupus familiaris GN=SUMO1 PE=3 SV=1	E2RR10|E2RR10_CANLF	Canis lupus familiaris	8	5
2071	RAN binding protein 10 OS=Canis lupus familiaris GN=RANBP10 PE=4 SV=2	F1PA66|F1PA66_CANLF	Canis lupus familiaris	6	6
1408	Cysteine protease OS=Canis lupus familiaris GN=ATG4B PE=3 SV=2	F1PAF7|F1PAF7_CANLF	Canis lupus familiaris	11	10
1661	Serine/threonine kinase 24 OS=Canis lupus familiaris GN=STK24 PE=4 SV=2	F1PTW4|F1PTW4_CANLF	Canis lupus familiaris	9	8
1395	Engulfment and cell motility 3 OS=Canis lupus familiaris GN=ELMO3 PE=4 SV=2	F1P6Y1|F1P6Y1_CANLF	Canis lupus familiaris	11	4
1922	Actin-related protein 2/3 complex subunit OS=Canis lupus familiaris GN=ARPC1A PE=3 SV=2	E2QYP4|E2QYP4_CANLF	Canis lupus familiaris	7	2
2420	ATP-dependent DNA helicase OS=Canis lupus familiaris GN=RECQL PE=3 SV=2	F1PNP1|F1PNP1_CANLF	Canis lupus familiaris	4	9
2658	Integrator complex subunit 9 OS=Canis lupus familiaris GN=INTS9 PE=4 SV=1	F6XI08|F6XI08_CANLF	Canis lupus familiaris	3	4
2281	3-hydroxymethyl-3-methylglutaryl-CoA lyase OS=Canis lupus familiaris GN=HMGCL PE=4 SV=1	E2RFD0|E2RFD0_CANLF	Canis lupus familiaris	5	5
2004	LSM1 homolog, mRNA degradation associated OS=Canis lupus familiaris GN=LSM1 PE=4 SV=1	E2R7S6|E2R7S6_CANLF	Canis lupus familiaris	7	8
224	Acidic leucine-rich nuclear phosphoprotein 32 family member A OS=Canis lupus familiaris OX=9615 GN=ANP32A PE=2 SV=1	AN32A_CANLF	Canis lupus familiaris	65	60
1709	DDRGK domain containing 1 OS=Canis lupus familiaris GN=DDRGK1 PE=4 SV=2	E2QZV2|E2QZV2_CANLF	Canis lupus familiaris	9	8
1764	Prolyl 3-hydroxylase 2 OS=Canis lupus familiaris GN=P3H2 PE=4 SV=2	F1PJH5|F1PJH5_CANLF	Canis lupus familiaris	8	5
2601	Uncharacterized protein OS=Canis lupus familiaris GN=MYCBP PE=4 SV=1	J9P9G9|J9P9G9_CANLF	Canis lupus familiaris	4	0
2461	Aldehyde dehydrogenase 7 family member A1 OS=Canis lupus familiaris GN=ALDH7A1 PE=3 SV=1	E2RQ99|E2RQ99_CANLF (+1)	Canis lupus familiaris	4	9
2993	Uncharacterized protein OS=Canis lupus familiaris GN=NUP188 PE=4 SV=2	F1PCA6|F1PCA6_CANLF	Canis lupus familiaris	0	4
1119	Protein phosphatase, Mg2+/Mn2+ dependent 1B OS=Canis lupus familiaris GN=PPM1B PE=3 SV=2	E2R597|E2R597_CANLF	Canis lupus familiaris	15	9
2127	Uncharacterized protein OS=Canis lupus familiaris PE=4 SV=2	F1PRK3|F1PRK3_CANLF	Canis lupus familiaris	6	6
2376	Uncharacterized protein OS=Canis lupus familiaris GN=CDYL PE=4 SV=2	F1PML5|F1PML5_CANLF	Canis lupus familiaris	5	0
1596	StAR related lipid transfer domain containing 7 OS=Canis lupus familiaris GN=STARD7 PE=4 SV=2	F1PW63|F1PW63_CANLF	Canis lupus familiaris	9	10
3613	Nucleoporin 205 OS=Canis lupus familiaris GN=NUP205 PE=4 SV=1	J9P7I1|J9P7I1_CANLF	Canis lupus familiaris	0	3
1639	NADPH-dependent diflavin oxidoreductase 1 OS=Canis lupus familiaris GN=NDOR1 PE=3 SV=2	E2R7E5|E2R7E5_CANLF	Canis lupus familiaris	9	15
1397	KIAA1217 OS=Canis lupus familiaris GN=KIAA1217 PE=4 SV=2	E2RS52|E2RS52_CANLF	Canis lupus familiaris	11	9
1305	Histone PARylation factor 1 OS=Canis lupus familiaris GN=HPF1 PE=4 SV=1	E2QZE9|E2QZE9_CANLF	Canis lupus familiaris	12	15
2152	RAN binding protein 2 OS=Canis lupus familiaris GN=RANBP2 PE=4 SV=2	F1PA81|F1PA81_CANLF	Canis lupus familiaris	6	0
3733	U1 small nuclear ribonucleoprotein C OS=Canis lupus familiaris OX=9615 GN=SNRPC PE=3 SV=1	RU1C_CANLF	Canis lupus familiaris	0	0
3614	Transducin beta like 3 OS=Canis lupus familiaris GN=TBL3 PE=4 SV=2	F1Q065|F1Q065_CANLF	Canis lupus familiaris	0	0
1649	Spermatogenesis associated 5 OS=Canis lupus familiaris GN=SPATA5 PE=4 SV=2	E2RC37|E2RC37_CANLF	Canis lupus familiaris	9	9
1805	Kinesin-like protein OS=Canis lupus familiaris GN=KIF5C PE=3 SV=2	E2RDZ9|E2RDZ9_CANLF	Canis lupus familiaris	8	9
1908	Uncharacterized protein OS=Canis lupus familiaris GN=CYP4A37 PE=3 SV=1	F1PMZ0|F1PMZ0_CANLF	Canis lupus familiaris	7	8
1874	Mediator of cell motility 1 OS=Canis lupus familiaris GN=MEMO1 PE=3 SV=2	F1PRD0|F1PRD0_CANLF	Canis lupus familiaris	7	6
1932	YTH N6-methyladenosine RNA binding protein 3 OS=Canis lupus familiaris GN=YTHDF3 PE=4 SV=2	E2QUQ8|E2QUQ8_CANLF	Canis lupus familiaris	7	5
2230	Symplekin OS=Canis lupus familiaris GN=SYMPK PE=4 SV=2	F1PSM3|F1PSM3_CANLF	Canis lupus familiaris	5	6
1393	Serine/threonine kinase 38-like protein OS=Canis lupus familiaris GN=STK38L PE=2 SV=2	E2R001|E2R001_CANLF	Canis lupus familiaris	11	12
2470	ADP ribosylation factor 6 OS=Canis lupus familiaris GN=ARF6 PE=3 SV=1	E2RHL4|E2RHL4_CANLF	Canis lupus familiaris	4	4
2424	Transmembrane and tetratricopeptide repeat containing 3 OS=Canis lupus familiaris GN=TMTC3 PE=4 SV=2	E2QUG9|E2QUG9_CANLF	Canis lupus familiaris	4	8
2295	Activating signal cointegrator 1 complex subunit 2 OS=Canis lupus familiaris GN=ASCC2 PE=4 SV=2	E2RS73|E2RS73_CANLF	Canis lupus familiaris	5	10
1984	Uncharacterized protein OS=Canis lupus familiaris PE=4 SV=2	E2RSJ7|E2RSJ7_CANLF	Canis lupus familiaris	7	5
1742	Phosphotriesterase related OS=Canis lupus familiaris GN=PTER PE=3 SV=1	E2RH81|E2RH81_CANLF	Canis lupus familiaris	8	17
1993	Surfeit 4 OS=Canis lupus familiaris GN=SURF4 PE=4 SV=2	F1PBS6|F1PBS6_CANLF	Canis lupus familiaris	7	11
2456	Mitochondrial ribosomal protein L50 OS=Canis lupus familiaris GN=MRPL50 PE=4 SV=1	J9P5S7|J9P5S7_CANLF	Canis lupus familiaris	4	2
1190	DNA (cytosine-5)-methyltransferase OS=Canis lupus familiaris GN=DNMT1 PE=3 SV=2	E2RHC6|E2RHC6_CANLF	Canis lupus familiaris	14	4
2163	Family with sequence similarity 120A OS=Canis lupus familiaris GN=FAM120A PE=4 SV=2	F1PP26|F1PP26_CANLF	Canis lupus familiaris	6	6
2318	Phosphatase and actin regulator OS=Canis lupus familiaris GN=PHACTR4 PE=3 SV=2	F1P6R1|F1P6R1_CANLF (+1)	Canis lupus familiaris	5	7
1387	UEV and lactate/malate dehyrogenase domains OS=Canis lupus familiaris GN=UEVLD PE=4 SV=2	F1PQX3|F1PQX3_CANLF	Canis lupus familiaris	11	9
2436	Protein RER1 OS=Canis lupus familiaris GN=RER1 PE=3 SV=1	F6XF58|F6XF58_CANLF	Canis lupus familiaris	4	0
1581	UBX domain-containing protein 7 OS=Canis lupus familiaris GN=UBXN7 PE=4 SV=1	E2R9U7|E2R9U7_CANLF	Canis lupus familiaris	10	13
2014	O-phosphoseryl-tRNA(Sec) selenium transferase OS=Canis lupus familiaris GN=SEPSECS PE=3 SV=2	E2R3S6|E2R3S6_CANLF (+1)	Canis lupus familiaris	6	12
1850	Poly [ADP-ribose] polymerase OS=Canis lupus familiaris GN=PARP14 PE=4 SV=1	F6ULD4|F6ULD4_CANLF	Canis lupus familiaris	7	9
3632	Synaptophysin like 1 OS=Canis lupus familiaris GN=SYPL1 PE=4 SV=2	E2RC10|E2RC10_CANLF	Canis lupus familiaris	0	0
1120	Importin 8 OS=Canis lupus familiaris GN=IPO8 PE=4 SV=1	E2R703|E2R703_CANLF	Canis lupus familiaris	15	9
2009	SWI/SNF related, matrix associated, actin dependent regulator of chromatin subfamily c member 1 OS=Canis lupus familiaris GN=SMARCC1 PE=4 SV=1	E2REF0|E2REF0_CANLF	Canis lupus familiaris	7	0
3724	U3 small nucleolar ribonucleoprotein protein MPP10 OS=Canis lupus familiaris GN=MPHOSPH10 PE=3 SV=1	E2RF17|E2RF17_CANLF	Canis lupus familiaris	0	4
1385	Ubiquitination factor E4A OS=Canis lupus familiaris GN=UBE4A PE=4 SV=1	E2RPU3|E2RPU3_CANLF	Canis lupus familiaris	11	13
3634	Mediator complex subunit 12 OS=Canis lupus familiaris GN=MED12 PE=4 SV=2	E2RRT5|E2RRT5_CANLF	Canis lupus familiaris	0	0
3673	RNA-binding protein Raly long isoform (Fragment) OS=Canis lupus familiaris GN=RALY PE=2 SV=1	M9PLJ9|M9PLJ9_CANLF	Canis lupus familiaris	0	0
1771	GTP binding protein 10 OS=Canis lupus familiaris GN=GTPBP10 PE=4 SV=2	E2RH21|E2RH21_CANLF	Canis lupus familiaris	8	5
1796	Uncharacterized protein OS=Canis lupus familiaris GN=RDH11 PE=3 SV=2	F1P957|F1P957_CANLF	Canis lupus familiaris	8	4
1754	Poly(ADP-ribose) polymerase family member 9 OS=Canis lupus familiaris GN=PARP9 PE=4 SV=2	F1PEX4|F1PEX4_CANLF	Canis lupus familiaris	8	10
1640	Glucosamine (UDP-N-acetyl)-2-epimerase/N-acetylmannosamine kinase OS=Canis lupus familiaris GN=GNE PE=4 SV=2	F1PLL9|F1PLL9_CANLF	Canis lupus familiaris	9	7
2085	CDGSH iron sulfur domain 1 OS=Canis lupus familiaris GN=CISD1 PE=4 SV=2	F1PNJ5|F1PNJ5_CANLF	Canis lupus familiaris	6	6
1503	UFM1 specific peptidase 2 OS=Canis lupus familiaris GN=UFSP2 PE=4 SV=2	F1Q4J8|F1Q4J8_CANLF	Canis lupus familiaris	10	11
2072	Mitochondrial import inner membrane translocase subunit TIM23 OS=Canis lupus familiaris GN=TIMM23B PE=3 SV=1	J9NUG0|J9NUG0_CANLF	Canis lupus familiaris	6	5
1710	NDRG family member 3 OS=Canis lupus familiaris GN=NDRG3 PE=4 SV=1	E2QSD6|E2QSD6_CANLF	Canis lupus familiaris	9	8
1978	Diphthamide biosynthesis 1 OS=Canis lupus familiaris GN=DPH1 PE=3 SV=1	J9JHS3|J9JHS3_CANLF	Canis lupus familiaris	7	8
1766	Peptidylprolyl isomerase OS=Canis lupus familiaris GN=FKBP8 PE=4 SV=1	J9P6P2|J9P6P2_CANLF	Canis lupus familiaris	8	12
2682	Hydroxysteroid 17-beta dehydrogenase 7 OS=Canis lupus familiaris GN=HSD17B7 PE=4 SV=1	E2RNT4|E2RNT4_CANLF	Canis lupus familiaris	3	6
2683	Enoyl-CoA hydratase domain containing 3 OS=Canis lupus familiaris GN=ECHDC3 PE=4 SV=2	F1PAH9|F1PAH9_CANLF	Canis lupus familiaris	3	12
1711	Neuroplastin OS=Canis lupus familiaris GN=NPTN PE=4 SV=2	F1PDQ0|F1PDQ0_CANLF	Canis lupus familiaris	9	5
2077	Nucleoporin 88 OS=Canis lupus familiaris GN=NUP88 PE=4 SV=2	E2QXG1|E2QXG1_CANLF	Canis lupus familiaris	6	8
1797	Ribonucleic acid export 1 OS=Canis lupus familiaris GN=RAE1 PE=4 SV=1	E2RSV2|E2RSV2_CANLF	Canis lupus familiaris	8	2
1985	EH domain containing 4 OS=Canis lupus familiaris GN=EHD4 PE=3 SV=2	F1P719|F1P719_CANLF	Canis lupus familiaris	7	7
1614	Peptidylprolyl isomerase OS=Canis lupus familiaris GN=FKBP5 PE=4 SV=1	E2RLB3|E2RLB3_CANLF	Canis lupus familiaris	9	11
2442	Uncharacterized protein OS=Canis lupus familiaris GN=LOC489591 PE=4 SV=1	J9P8L3|J9P8L3_CANLF	Canis lupus familiaris	4	2
1392	Non-specific serine/threonine protein kinase OS=Canis lupus familiaris GN=PRKAA1 PE=4 SV=2	F1PIY1|F1PIY1_CANLF	Canis lupus familiaris	11	12
2297	Meningioma expressed antigen 5 (hyaluronidase) OS=Canis lupus familiaris GN=MGEA5 PE=4 SV=1	E2RLZ8|E2RLZ8_CANLF	Canis lupus familiaris	5	7
2624	Anion exchange protein OS=Canis lupus familiaris GN=SLC4A7 PE=3 SV=1	J9PAF7|J9PAF7_CANLF	Canis lupus familiaris	3	3
2570	Transmembrane protein 214 OS=Canis lupus familiaris GN=TMEM214 PE=4 SV=2	E2RCJ3|E2RCJ3_CANLF	Canis lupus familiaris	4	8
1719	5-aminoimidazole-4-carboxamide ribonucleotide formyltransferase/IMP cyclohydrolase OS=Canis lupus familiaris GN=ATIC PE=3 SV=2	F1P797|F1P797_CANLF	Canis lupus familiaris	9	6
583	Abl interactor 2 OS=Canis lupus familiaris GN=ABI2 PE=4 SV=2	E2RCE3|E2RCE3_CANLF	Canis lupus familiaris	29	31
1588	V-type proton ATPase subunit G 1 OS=Canis lupus familiaris OX=9615 GN=ATP6V1G1 PE=3 SV=3	VATG1_CANLF	Canis lupus familiaris	10	9
2338	Nucleolar and coiled-body phosphoprotein 1 OS=Canis lupus familiaris GN=NOLC1 PE=4 SV=2	E2RBD1|E2RBD1_CANLF	Canis lupus familiaris	5	0
3635	Nuclear distribution C, dynein complex regulator OS=Canis lupus familiaris GN=NUDC PE=4 SV=1	F6V5M4|F6V5M4_CANLF	Canis lupus familiaris	0	3
1727	Heat shock protein beta-8 OS=Canis lupus familiaris OX=9615 GN=HSPB8 PE=2 SV=1	HSPB8_CANLF (+1)	Canis lupus familiaris	8	8
2581	Pyrroline-5-carboxylate reductase OS=Canis lupus familiaris GN=PYCR3 PE=3 SV=2	E2RM35|E2RM35_CANLF	Canis lupus familiaris	4	0
3674	Integrator complex subunit 7 OS=Canis lupus familiaris GN=INTS7 PE=4 SV=1	E2QTP5|E2QTP5_CANLF	Canis lupus familiaris	0	0
2082	Hook microtubule tethering protein 1 OS=Canis lupus familiaris GN=HOOK1 PE=4 SV=1	F6Y057|F6Y057_CANLF	Canis lupus familiaris	6	5
3736	Uncharacterized protein OS=Canis lupus familiaris PE=4 SV=1	J9P763|J9P763_CANLF	Canis lupus familiaris	0	0
1828	CCR4-NOT transcription complex subunit 2 OS=Canis lupus familiaris GN=CNOT2 PE=4 SV=1	E2QSF5|E2QSF5_CANLF	Canis lupus familiaris	8	5
1923	NFKB inhibitor beta OS=Canis lupus familiaris GN=NFKBIB PE=4 SV=1	E2QUS5|E2QUS5_CANLF	Canis lupus familiaris	7	6
1894	Annexin OS=Canis lupus familiaris GN=ANXA7 PE=3 SV=2	E2QXD1|E2QXD1_CANLF	Canis lupus familiaris	7	5
2443	Phosphatidate cytidylyltransferase, mitochondrial OS=Canis lupus familiaris GN=TAMM41 PE=3 SV=1	J9JH90|J9JH90_CANLF	Canis lupus familiaris	4	9
1662	Family with sequence similarity 91 member A1 OS=Canis lupus familiaris GN=FAM91A1 PE=4 SV=1	J9JHH0|J9JHH0_CANLF	Canis lupus familiaris	9	6
2673	Uncharacterized protein OS=Canis lupus familiaris GN=MRPS17 PE=4 SV=2	E2RAD3|E2RAD3_CANLF	Canis lupus familiaris	3	9
2685	Cleavage and polyadenylation specific factor 3 OS=Canis lupus familiaris GN=CPSF3 PE=4 SV=2	E2R7R2|E2R7R2_CANLF	Canis lupus familiaris	3	7
1756	Glutamate-cysteine ligase catalytic subunit OS=Canis lupus familiaris GN=GCLC PE=4 SV=2	E2RPJ4|E2RPJ4_CANLF	Canis lupus familiaris	8	5
2522	Copine 1 OS=Canis lupus familiaris GN=CPNE1 PE=4 SV=1	E2R9N5|E2R9N5_CANLF	Canis lupus familiaris	4	4
1396	Talin 1 OS=Canis lupus familiaris GN=TLN1 PE=4 SV=2	F1PSC2|F1PSC2_CANLF	Canis lupus familiaris	11	3
2045	CDK5 regulatory subunit associated protein 3 OS=Canis lupus familiaris GN=CDK5RAP3 PE=4 SV=1	E2QTB7|E2QTB7_CANLF	Canis lupus familiaris	6	8
2921	Nuclear cap-binding protein subunit 2 OS=Canis lupus familiaris GN=NCBP2 PE=3 SV=1	E2RFC9|E2RFC9_CANLF	Canis lupus familiaris	2	8
1744	Uncharacterized protein OS=Canis lupus familiaris GN=GK PE=3 SV=2	E2RNT9|E2RNT9_CANLF (+1)	Canis lupus familiaris	8	13
2569	Uncharacterized protein OS=Canis lupus familiaris GN=TOMM22 PE=4 SV=2	E2RKA9|E2RKA9_CANLF	Canis lupus familiaris	4	9
1173	Proteasome endopeptidase complex OS=Canis lupus familiaris PE=3 SV=1	J9JHW4|J9JHW4_CANLF	Canis lupus familiaris	15	14
2320	Sphingolipid transporter 1 (putative) OS=Canis lupus familiaris GN=SPNS1 PE=4 SV=2	E2RBY9|E2RBY9_CANLF	Canis lupus familiaris	5	7
1399	Protein arginine methyltransferase 3 OS=Canis lupus familiaris GN=PRMT3 PE=3 SV=2	E2RFY5|E2RFY5_CANLF	Canis lupus familiaris	11	9
3641	Sepiapterin reductase (7,8-dihydrobiopterin:NADP+ oxidoreductase) OS=Canis lupus familiaris GN=SPR PE=4 SV=2	F1PTP2|F1PTP2_CANLF	Canis lupus familiaris	0	4
1909	Seryl-tRNA synthetase OS=Canis lupus familiaris GN=SARS PE=4 SV=1	E2R4D5|E2R4D5_CANLF	Canis lupus familiaris	7	0
2341	Staufen double-stranded RNA binding protein 1 OS=Canis lupus familiaris GN=STAU1 PE=4 SV=1	J9P393|J9P393_CANLF	Canis lupus familiaris	5	8
1825	Transmembrane protein 70 OS=Canis lupus familiaris GN=TMEM70 PE=4 SV=2	F1PJL1|F1PJL1_CANLF	Canis lupus familiaris	8	11
3689	Uncharacterized protein OS=Canis lupus familiaris GN=CCNB1 PE=3 SV=2	E2R3S2|E2R3S2_CANLF	Canis lupus familiaris	0	6
1714	NADH:ubiquinone oxidoreductase complex assembly factor 4 OS=Canis lupus familiaris GN=NDUFAF4 PE=4 SV=1	J9P5B7|J9P5B7_CANLF	Canis lupus familiaris	9	0
2629	Mediator of RNA polymerase II transcription subunit 15 OS=Canis lupus familiaris GN=MED15 PE=3 SV=2	F1PKU5|F1PKU5_CANLF	Canis lupus familiaris	3	0
2762	Cytochrome P450 family 20 subfamily A member 1 OS=Canis lupus familiaris GN=CYP20A1 PE=4 SV=2	F1PLQ3|F1PLQ3_CANLF	Canis lupus familiaris	3	0
3540	Uncharacterized protein OS=Canis lupus familiaris GN=LOC100856585 PE=4 SV=2	E2RRP5|E2RRP5_CANLF (+1)	Canis lupus familiaris	0	0
1728	LIM domain containing preferred translocation partner in lipoma OS=Canis lupus familiaris GN=LPP PE=4 SV=2	E2RSJ3|E2RSJ3_CANLF	Canis lupus familiaris	8	3
1895	Component of oligomeric golgi complex 4 OS=Canis lupus familiaris GN=COG4 PE=4 SV=2	E2RR36|E2RR36_CANLF	Canis lupus familiaris	7	5
1638	Phosphatidylinositol transfer protein beta OS=Canis lupus familiaris GN=PITPNB PE=4 SV=2	F1PHZ3|F1PHZ3_CANLF	Canis lupus familiaris	9	4
1394	HEAT repeat containing 6 OS=Canis lupus familiaris GN=HEATR6 PE=4 SV=2	E2RA92|E2RA92_CANLF	Canis lupus familiaris	11	9
1376	Calcium/calmodulin dependent protein kinase II gamma OS=Canis lupus familiaris GN=CAMK2G PE=4 SV=2	E2RG57|E2RG57_CANLF	Canis lupus familiaris	12	9
1924	Golgi membrane protein 1 OS=Canis lupus familiaris GN=GOLM1 PE=4 SV=2	E2RLA5|E2RLA5_CANLF	Canis lupus familiaris	7	6
1902	MAPK regulated corepressor interacting protein 1 OS=Canis lupus familiaris GN=MCRIP1 PE=4 SV=2	F1PLA8|F1PLA8_CANLF	Canis lupus familiaris	7	6
2447	Uncharacterized protein OS=Canis lupus familiaris GN=PAWR PE=4 SV=2	F1PNW3|F1PNW3_CANLF	Canis lupus familiaris	4	7
1981	NAD kinase 2, mitochondrial OS=Canis lupus familiaris GN=RANBP3L PE=3 SV=2	F1PS79|F1PS79_CANLF	Canis lupus familiaris	7	6
2431	Polypeptide N-acetylgalactosaminyltransferase OS=Canis lupus familiaris GN=GALNT2 PE=3 SV=2	F1P835|F1P835_CANLF	Canis lupus familiaris	4	4
2617	Centrosomal protein 55 OS=Canis lupus familiaris GN=CEP55 PE=4 SV=1	E2QX76|E2QX76_CANLF	Canis lupus familiaris	3	9
2482	PWP1 homolog, endonuclein OS=Canis lupus familiaris GN=PWP1 PE=4 SV=2	E2RCH8|E2RCH8_CANLF	Canis lupus familiaris	4	8
2663	Stromal cell derived factor 4 OS=Canis lupus familiaris GN=SDF4 PE=4 SV=2	F1P9P7|F1P9P7_CANLF	Canis lupus familiaris	3	2
1751	Uncharacterized protein OS=Canis lupus familiaris PE=4 SV=2	F1PLM7|F1PLM7_CANLF	Canis lupus familiaris	8	9
2244	TP53 induced glycolysis regulatory phosphatase OS=Canis lupus familiaris GN=TIGAR PE=4 SV=1	J9NU72|J9NU72_CANLF	Canis lupus familiaris	5	12
2536	Nucleolar GTP-binding protein 2 OS=Canis lupus familiaris GN=GNL2 PE=3 SV=2	F1PYL5|F1PYL5_CANLF	Canis lupus familiaris	4	7
1618	Uncharacterized protein OS=Canis lupus familiaris PE=4 SV=1	J9NYH1|J9NYH1_CANLF	Canis lupus familiaris	9	7
2061	Uncharacterized protein OS=Canis lupus familiaris PE=4 SV=1	J9P962|J9P962_CANLF	Canis lupus familiaris	6	10
2452	WW domain binding protein 11 OS=Canis lupus familiaris GN=WBP11 PE=4 SV=1	E2RER0|E2RER0_CANLF	Canis lupus familiaris	4	3
2453	Uncharacterized protein OS=Canis lupus familiaris GN=CHMP5 PE=3 SV=1	E2RLV2|E2RLV2_CANLF	Canis lupus familiaris	4	4
2251	Catechol-O-methyltransferase OS=Canis lupus familiaris GN=COMT PE=4 SV=2	F1P8Z9|F1P8Z9_CANLF (+2)	Canis lupus familiaris	5	6
1865	Uncharacterized protein OS=Canis lupus familiaris GN=PBK PE=4 SV=1	F6XCY4|F6XCY4_CANLF	Canis lupus familiaris	7	10
2171	AKT interacting protein OS=Canis lupus familiaris GN=AKTIP PE=3 SV=1	E2R928|E2R928_CANLF	Canis lupus familiaris	6	5
2782	NADH:ubiquinone oxidoreductase core subunit S7 OS=Canis lupus familiaris GN=NDUFS7 PE=3 SV=1	E2R6E2|E2R6E2_CANLF	Canis lupus familiaris	3	2
2433	LSM family member 14B OS=Canis lupus familiaris GN=LSM14B PE=4 SV=2	F1Q1G2|F1Q1G2_CANLF	Canis lupus familiaris	4	10
2579	Mitotic spindle positioning OS=Canis lupus familiaris GN=MISP PE=4 SV=1	J9NX80|J9NX80_CANLF	Canis lupus familiaris	4	3
1845	RAB33B, member RAS oncogene family OS=Canis lupus familiaris GN=RAB33B PE=4 SV=1	F1PFR1|F1PFR1_CANLF	Canis lupus familiaris	8	8
2159	Thymidylate synthetase OS=Canis lupus familiaris GN=TYMS PE=3 SV=1	F1PNL9|F1PNL9_CANLF	Canis lupus familiaris	6	7
1626	HEAT repeat containing 3 OS=Canis lupus familiaris GN=HEATR3 PE=4 SV=1	E2RLY4|E2RLY4_CANLF	Canis lupus familiaris	9	8
1316	Myeloid leukemia factor 2 OS=Canis lupus familiaris GN=MLF2 PE=4 SV=1	E2REG7|E2REG7_CANLF	Canis lupus familiaris	12	10
3485	Sorting nexin family member 27 OS=Canis lupus familiaris GN=SNX27 PE=4 SV=2	F1PLR8|F1PLR8_CANLF	Canis lupus familiaris	0	6
2473	Annexin OS=Canis lupus familiaris GN=ANXA5 PE=2 SV=2	E2RQ14|E2RQ14_CANLF	Canis lupus familiaris	4	0
1391	Uncharacterized protein OS=Canis lupus familiaris GN=LOC491239 PE=4 SV=2	H9GWI8|H9GWI8_CANLF	Canis lupus familiaris	11	11
2803	Embryonic ectoderm development OS=Canis lupus familiaris GN=EED PE=4 SV=2	F1PP86|F1PP86_CANLF	Canis lupus familiaris	3	8
2156	Phosphofurin acidic cluster sorting protein 1 OS=Canis lupus familiaris GN=PACS1 PE=4 SV=1	E2RAR0|E2RAR0_CANLF	Canis lupus familiaris	6	8
2994	CAP-Gly domain containing linker protein 2 OS=Canis lupus familiaris GN=CLIP2 PE=4 SV=2	E2QU91|E2QU91_CANLF	Canis lupus familiaris	0	12
3577	DNA replication complex GINS protein PSF2 OS=Canis lupus familiaris GN=GINS2 PE=3 SV=1	E2QU81|E2QU81_CANLF	Canis lupus familiaris	0	0
1838	Uncharacterized protein OS=Canis lupus familiaris GN=CCDC124 PE=4 SV=1	E2RLW5|E2RLW5_CANLF	Canis lupus familiaris	8	0
3725	60S ribosome subunit biogenesis protein NIP7 homolog OS=Canis lupus familiaris GN=NIP7 PE=3 SV=1	J9NWQ0|J9NWQ0_CANLF	Canis lupus familiaris	0	0
1423	Glutathione peroxidase OS=Canis lupus familiaris GN=GPX1 PE=3 SV=1	F6XH46|F6XH46_CANLF	Canis lupus familiaris	11	5
1306	Target of myb1 like 1 membrane trafficking protein OS=Canis lupus familiaris GN=TOM1L1 PE=3 SV=2	E2RAX0|E2RAX0_CANLF	Canis lupus familiaris	12	11
3429	NADH:ubiquinone oxidoreductase subunit B4 OS=Canis lupus familiaris GN=NDUFB4 PE=4 SV=2	F1PXL3|F1PXL3_CANLF	Canis lupus familiaris	0	0
1482	Pumilio RNA binding family member 1 OS=Canis lupus familiaris GN=PUM1 PE=4 SV=1	F6XHY4|F6XHY4_CANLF	Canis lupus familiaris	10	14
3675	Uncharacterized protein OS=Canis lupus familiaris GN=INTS4 PE=4 SV=1	E2RL75|E2RL75_CANLF	Canis lupus familiaris	0	0
963	Signal transducer and activator of transcription OS=Canis lupus familiaris GN=STAT6 PE=3 SV=1	F1PAY3|F1PAY3_CANLF	Canis lupus familiaris	18	11
3706	Small nuclear ribonucleoprotein U5 subunit 40 OS=Canis lupus familiaris GN=SNRNP40 PE=4 SV=1	J9PAP8|J9PAP8_CANLF	Canis lupus familiaris	0	0
2646	Geminin, DNA replication inhibitor OS=Canis lupus familiaris GN=GMNN PE=4 SV=1	E2RET6|E2RET6_CANLF	Canis lupus familiaris	3	8
1896	Ubiquitin conjugating enzyme E2 Q1 OS=Canis lupus familiaris GN=UBE2Q1 PE=3 SV=2	F1PQA9|F1PQA9_CANLF	Canis lupus familiaris	7	9
1669	Vesicle associated membrane protein 5 OS=Canis lupus familiaris GN=VAMP5 PE=4 SV=2	F1Q136|F1Q136_CANLF	Canis lupus familiaris	9	10
2083	Dual specificity phosphatase 3 OS=Canis lupus familiaris GN=DUSP3 PE=3 SV=1	J9P5Y9|J9P5Y9_CANLF	Canis lupus familiaris	6	7
1967	SH3 domain containing GRB2 like 3, endophilin A3 OS=Canis lupus familiaris GN=SH3GL3 PE=4 SV=2	F1PFB5|F1PFB5_CANLF	Canis lupus familiaris	7	8
2060	Deltex E3 ubiquitin ligase 3L OS=Canis lupus familiaris GN=DTX3L PE=4 SV=2	F1PEV3|F1PEV3_CANLF	Canis lupus familiaris	6	12
1897	Vang-like protein OS=Canis lupus familiaris GN=VANGL1 PE=3 SV=2	F1Q1G9|F1Q1G9_CANLF	Canis lupus familiaris	7	6
2879	EBNA1 binding protein 2 OS=Canis lupus familiaris GN=EBNA1BP2 PE=4 SV=1	E2QVV3|E2QVV3_CANLF	Canis lupus familiaris	2	2
2344	COMM domain containing 5 OS=Canis lupus familiaris GN=COMMD5 PE=4 SV=1	E2RIV2|E2RIV2_CANLF	Canis lupus familiaris	5	3
2003	Uncharacterized protein OS=Canis lupus familiaris GN=FAM136A PE=4 SV=1	E2R1K0|E2R1K0_CANLF	Canis lupus familiaris	7	4
2048	Phosphoinositide-3-kinase regulatory subunit 4 OS=Canis lupus familiaris GN=PIK3R4 PE=4 SV=1	E2QZF5|E2QZF5_CANLF	Canis lupus familiaris	6	8
2185	Crystallin mu OS=Canis lupus familiaris GN=CRYM PE=4 SV=1	E2RCL5|E2RCL5_CANLF	Canis lupus familiaris	6	6
2134	Microtubule-associated protein OS=Canis lupus familiaris GN=MAP2 PE=4 SV=1	E2QSB9|E2QSB9_CANLF	Canis lupus familiaris	6	5
1418	HAUS augmin like complex subunit 7 OS=Canis lupus familiaris GN=HAUS7 PE=4 SV=1	E2QVE6|E2QVE6_CANLF	Canis lupus familiaris	11	4
2322	Uncharacterized protein OS=Canis lupus familiaris GN=CWC15 PE=4 SV=2	E2RQA3|E2RQA3_CANLF	Canis lupus familiaris	5	8
2128	Glutamine rich 1 OS=Canis lupus familiaris GN=QRICH1 PE=4 SV=1	E2QUD6|E2QUD6_CANLF	Canis lupus familiaris	6	9
3690	RAP2A, member of RAS oncogene family OS=Canis lupus familiaris GN=RAP2A PE=4 SV=1	J9P6K0|J9P6K0_CANLF	Canis lupus familiaris	0	0
2667	Far upstream element binding protein 1 OS=Canis lupus familiaris GN=FUBP1 PE=4 SV=2	E2RJQ2|E2RJQ2_CANLF (+1)	Canis lupus familiaris	3	0
2799	Uncharacterized protein OS=Canis lupus familiaris PE=4 SV=1	J9P2V5|J9P2V5_CANLF	Canis lupus familiaris	3	0
3578	Sorting nexin 8 OS=Canis lupus familiaris GN=SNX8 PE=4 SV=1	E2R8Q0|E2R8Q0_CANLF	Canis lupus familiaris	0	2
1312	RAD23 homolog B, nucleotide excision repair protein OS=Canis lupus familiaris GN=RAD23B PE=4 SV=2	E2R4A5|E2R4A5_CANLF	Canis lupus familiaris	12	0
2450	Toll interacting protein OS=Canis lupus familiaris GN=TOLLIP PE=4 SV=2	F1PGY6|F1PGY6_CANLF	Canis lupus familiaris	4	9
1882	Ubiquitin conjugating enzyme E2 O OS=Canis lupus familiaris GN=UBE2O PE=3 SV=2	F1PG13|F1PG13_CANLF	Canis lupus familiaris	7	0
2166	Rho-associated protein kinase OS=Canis lupus familiaris GN=ROCK1 PE=1 SV=2	F1PU60|F1PU60_CANLF	Canis lupus familiaris	6	0
3411	Transmembrane protein 30A OS=Canis lupus familiaris GN=TMEM30A PE=4 SV=1	E2R2Z8|E2R2Z8_CANLF	Canis lupus familiaris	0	3
1240	Thioredoxin related transmembrane protein 1 OS=Canis lupus familiaris GN=TMX1 PE=4 SV=2	E2RK67|E2RK67_CANLF	Canis lupus familiaris	13	5
2827	KIAA0368 OS=Canis lupus familiaris GN=KIAA0368 PE=4 SV=2	F1PYA6|F1PYA6_CANLF	Canis lupus familiaris	2	7
1597	ATP binding cassette subfamily F member 3 OS=Canis lupus familiaris GN=ABCF3 PE=4 SV=2	E2RS26|E2RS26_CANLF	Canis lupus familiaris	9	14
1875	EPS8 like 1 OS=Canis lupus familiaris GN=EPS8L1 PE=4 SV=2	E2QUI7|E2QUI7_CANLF	Canis lupus familiaris	7	8
1409	CTR9 homolog, Paf1/RNA polymerase II complex component OS=Canis lupus familiaris GN=CTR9 PE=4 SV=2	E2R0D1|E2R0D1_CANLF	Canis lupus familiaris	11	7
2073	Transmembrane 9 superfamily member OS=Canis lupus familiaris GN=TM9SF2 PE=3 SV=2	E2R5Z5|E2R5Z5_CANLF	Canis lupus familiaris	6	6
2444	Peroxiredoxin 6 OS=Canis lupus familiaris GN=PRDX6 PE=4 SV=1	F1PC59|F1PC59_CANLF	Canis lupus familiaris	4	8
2648	UTP6, small subunit processome component OS=Canis lupus familiaris GN=UTP6 PE=4 SV=1	E2RMS8|E2RMS8_CANLF	Canis lupus familiaris	3	6
2831	Rabaptin, RAB GTPase binding effector protein 2 OS=Canis lupus familiaris GN=RABEP2 PE=4 SV=2	F1PJJ0|F1PJJ0_CANLF	Canis lupus familiaris	2	5
1627	ILK associated serine/threonine phosphatase OS=Canis lupus familiaris GN=ILKAP PE=3 SV=2	E2RS11|E2RS11_CANLF	Canis lupus familiaris	9	6
1750	Polymerase (DNA) delta interacting protein 2 OS=Canis lupus familiaris GN=POLDIP2 PE=4 SV=1	E2QVV7|E2QVV7_CANLF	Canis lupus familiaris	8	8
2086	Platelet-activating factor acetylhydrolase IB subunit alpha OS=Canis lupus familiaris GN=PAFAH1B1 PE=3 SV=1	J9P388|J9P388_CANLF	Canis lupus familiaris	6	2
1704	CCR4-NOT transcription complex subunit 7 OS=Canis lupus familiaris GN=CNOT7 PE=4 SV=1	E2RMU2|E2RMU2_CANLF	Canis lupus familiaris	9	3
1779	Katanin regulatory subunit B1 like 1 OS=Canis lupus familiaris GN=KATNBL1 PE=4 SV=1	E2R5Q2|E2R5Q2_CANLF	Canis lupus familiaris	8	4
2515	Ubiquitin conjugating enzyme E2 Z OS=Canis lupus familiaris GN=UBE2Z PE=3 SV=2	E2RTG1|E2RTG1_CANLF	Canis lupus familiaris	4	2
2167	Metastasis associated 1 OS=Canis lupus familiaris GN=MTA1 PE=4 SV=2	F1PP42|F1PP42_CANLF	Canis lupus familiaris	6	3
2182	Uncharacterized protein OS=Canis lupus familiaris GN=RBM7 PE=4 SV=2	E2QWQ0|E2QWQ0_CANLF	Canis lupus familiaris	6	4
2544	Ubiquitin specific peptidase 39 OS=Canis lupus familiaris GN=USP39 PE=4 SV=1	E2QZF6|E2QZF6_CANLF	Canis lupus familiaris	4	4
2625	SCY1 like pseudokinase 1 OS=Canis lupus familiaris GN=SCYL1 PE=4 SV=1	J9NZ80|J9NZ80_CANLF	Canis lupus familiaris	3	5
2008	Eukaryotic translation initiation factor 4A3 OS=Canis lupus familiaris GN=EIF4A3 PE=3 SV=1	E2RDZ4|E2RDZ4_CANLF	Canis lupus familiaris	7	7
2042	TIMELESS interacting protein OS=Canis lupus familiaris GN=TIPIN PE=4 SV=1	E2RR93|E2RR93_CANLF	Canis lupus familiaris	6	4
1869	Wiskott-Aldrich syndrome like OS=Canis lupus familiaris GN=WASL PE=4 SV=1	E2RCG1|E2RCG1_CANLF	Canis lupus familiaris	7	8
1483	Uncharacterized protein OS=Canis lupus familiaris GN=ATXN3 PE=4 SV=2	E2QUQ9|E2QUQ9_CANLF	Canis lupus familiaris	10	12
1881	Uncharacterized protein OS=Canis lupus familiaris GN=PDK1 PE=4 SV=1	F1PAD3|F1PAD3_CANLF	Canis lupus familiaris	7	7
1273	Cytoplasmic linker associated protein 2 OS=Canis lupus familiaris GN=CLASP2 PE=4 SV=1	J9P826|J9P826_CANLF	Canis lupus familiaris	13	18
1851	Ataxin 2 OS=Canis lupus familiaris GN=ATXN2 PE=4 SV=1	F6UUY0|F6UUY0_CANLF	Canis lupus familiaris	7	7
2395	Nuclear factor kappa B subunit 2 OS=Canis lupus familiaris GN=NFKB2 PE=4 SV=2	E2RLL2|E2RLL2_CANLF	Canis lupus familiaris	4	5
2191	Tripeptidyl-peptidase 1 OS=Canis lupus familiaris GN=TPP1 PE=4 SV=1	Z4YHH2|Z4YHH2_CANLF	Canis lupus familiaris	6	0
1492	Oxysterol-binding protein OS=Canis lupus familiaris GN=OSBP PE=3 SV=2	F1Q4F1|F1Q4F1_CANLF	Canis lupus familiaris	10	0
2112	Serine/threonine-protein phosphatase 2A 56 kDa regulatory subunit OS=Canis lupus familiaris GN=PPP2R5E PE=3 SV=1	F6V7D9|F6V7D9_CANLF	Canis lupus familiaris	6	0
2955	Active BCR-related OS=Canis lupus familiaris GN=ABR PE=4 SV=1	F6XXQ6|F6XXQ6_CANLF	Canis lupus familiaris	2	7
2995	Tetratricopeptide repeat domain 39A OS=Canis lupus familiaris GN=TTC39A PE=4 SV=2	F1PAL1|F1PAL1_CANLF	Canis lupus familiaris	0	12
2015	Nuclear receptor binding factor 2 OS=Canis lupus familiaris GN=NRBF2 PE=4 SV=1	J9P289|J9P289_CANLF	Canis lupus familiaris	6	6
3691	Pleiotropic regulator 1 OS=Canis lupus familiaris GN=PLRG1 PE=4 SV=1	J9NVI3|J9NVI3_CANLF	Canis lupus familiaris	0	0
2996	Uncharacterized protein OS=Canis lupus familiaris PE=4 SV=1	J9NVR9|J9NVR9_CANLF	Canis lupus familiaris	0	8
2139	Protein kinase N2 OS=Canis lupus familiaris GN=PKN2 PE=4 SV=2	F1PHU4|F1PHU4_CANLF	Canis lupus familiaris	6	3
1598	Tripartite motif containing 33 OS=Canis lupus familiaris GN=TRIM33 PE=4 SV=2	F1PLN6|F1PLN6_CANLF	Canis lupus familiaris	9	8
2462	5'-nucleotidase domain containing 2 OS=Canis lupus familiaris GN=NT5DC2 PE=4 SV=2	F1PVZ0|F1PVZ0_CANLF	Canis lupus familiaris	4	13
2260	Chromosome 6 open reading frame 132 OS=Canis lupus familiaris GN=C6orf132 PE=4 SV=1	J9PBJ6|J9PBJ6_CANLF	Canis lupus familiaris	5	9
3687	Arginase OS=Canis lupus familiaris GN=ARG2 PE=3 SV=2	E2R8N6|E2R8N6_CANLF	Canis lupus familiaris	0	0
3707	Pyruvate dehydrogenase E1 component subunit alpha OS=Canis lupus familiaris GN=PDHA1 PE=4 SV=1	E2RL90|E2RL90_CANLF	Canis lupus familiaris	0	0
1175	Protein quaking OS=Canis lupus familiaris OX=9615 GN=QKI PE=2 SV=1	QKI_CANLF	Canis lupus familiaris	14	13
3642	Ribosomal L1 domain containing 1 OS=Canis lupus familiaris GN=RSL1D1 PE=4 SV=2	E2R7S5|E2R7S5_CANLF	Canis lupus familiaris	0	0
3532	Golgin B1 OS=Canis lupus familiaris GN=GOLGB1 PE=4 SV=1	F6XPP6|F6XPP6_CANLF	Canis lupus familiaris	0	0
1241	Transmembrane protein 102 OS=Canis lupus familiaris GN=TMEM102 PE=4 SV=1	E2R9B3|E2R9B3_CANLF	Canis lupus familiaris	13	14
1729	Peptidylprolyl isomerase OS=Canis lupus familiaris GN=AIP PE=4 SV=1	E2R2G5|E2R2G5_CANLF	Canis lupus familiaris	8	13
3676	Nucleolar protein 6 OS=Canis lupus familiaris GN=NOL6 PE=3 SV=2	F1PEI3|F1PEI3_CANLF	Canis lupus familiaris	0	0
2997	Laminin subunit alpha 3 OS=Canis lupus familiaris GN=LAMA3 PE=4 SV=2	E2RPP1|E2RPP1_CANLF	Canis lupus familiaris	0	0
1806	Ribosomal protein L22 like 1 OS=Canis lupus familiaris GN=RPL22L1 PE=4 SV=2	E2RIA1|E2RIA1_CANLF	Canis lupus familiaris	8	9
2247	ATP binding cassette subfamily D member 4 OS=Canis lupus familiaris GN=ABCD4 PE=4 SV=2	F1PAS1|F1PAS1_CANLF	Canis lupus familiaris	5	12
2240	Integrin subunit alpha 3 OS=Canis lupus familiaris GN=ITGA3 PE=3 SV=2	F1Q439|F1Q439_CANLF	Canis lupus familiaris	5	5
1884	CCR4-NOT transcription complex subunit 10 OS=Canis lupus familiaris GN=CNOT10 PE=4 SV=1	E2RBH2|E2RBH2_CANLF	Canis lupus familiaris	7	3
2154	7-dehydrocholesterol reductase OS=Canis lupus familiaris GN=DHCR7 PE=4 SV=1	E2RNQ5|E2RNQ5_CANLF	Canis lupus familiaris	6	7
1916	Uncharacterized protein OS=Canis lupus familiaris GN=LTV1 PE=4 SV=2	F1P8G1|F1P8G1_CANLF	Canis lupus familiaris	7	11
2907	Spermatogenesis associated 5 like 1 OS=Canis lupus familiaris GN=SPATA5L1 PE=4 SV=1	F6UUI0|F6UUI0_CANLF	Canis lupus familiaris	2	9
2847	DnaJ heat shock protein family (Hsp40) member B1 OS=Canis lupus familiaris GN=DNAJB1 PE=4 SV=1	E2R9D7|E2R9D7_CANLF	Canis lupus familiaris	2	15
2864	Pyridoxal kinase OS=Canis lupus familiaris GN=PDXK PE=4 SV=1	J9P5E0|J9P5E0_CANLF	Canis lupus familiaris	2	2
1866	Tissue specific transplantation antigen P35B OS=Canis lupus familiaris GN=TSTA3 PE=3 SV=1	E2RM30|E2RM30_CANLF	Canis lupus familiaris	7	0
2133	Peptidase M20 domain containing 2 OS=Canis lupus familiaris GN=PM20D2 PE=4 SV=2	E2R4R8|E2R4R8_CANLF	Canis lupus familiaris	6	7
2837	Sphingosine-1-phosphate phosphatase 1 OS=Canis lupus familiaris GN=SGPP1 PE=4 SV=1	J9NXT3|J9NXT3_CANLF	Canis lupus familiaris	2	7
1593	Serine/threonine-protein phosphatase 2A 56 kDa regulatory subunit OS=Canis lupus familiaris GN=PPP2R5C PE=3 SV=1	F1P708|F1P708_CANLF	Canis lupus familiaris	10	14
2670	Uncharacterized protein OS=Canis lupus familiaris GN=PARL PE=4 SV=1	E2RQQ1|E2RQQ1_CANLF	Canis lupus familiaris	3	8
1177	Epidermal growth factor receptor pathway substrate 15 OS=Canis lupus familiaris GN=EPS15 PE=4 SV=2	F1PAM9|F1PAM9_CANLF	Canis lupus familiaris	14	5
1878	Maestro heat like repeat family member 1 OS=Canis lupus familiaris GN=MROH1 PE=4 SV=2	F1PEI8|F1PEI8_CANLF	Canis lupus familiaris	7	5
1488	tRNA methyltransferase 10C, mitochondrial RNase P subunit OS=Canis lupus familiaris GN=TRMT10C PE=4 SV=1	J9P019|J9P019_CANLF	Canis lupus familiaris	10	8
2181	Transmembrane protein 126A OS=Canis lupus familiaris GN=TMEM126A PE=4 SV=1	J9PAG9|J9PAG9_CANLF	Canis lupus familiaris	6	4
2350	RB binding protein 5, histone lysine methyltransferase complex subunit OS=Canis lupus familiaris GN=RBBP5 PE=4 SV=2	E2RL26|E2RL26_CANLF	Canis lupus familiaris	5	0
2016	Era like 12S mitochondrial rRNA chaperone 1 OS=Canis lupus familiaris GN=ERAL1 PE=3 SV=2	E2QYF7|E2QYF7_CANLF	Canis lupus familiaris	6	7
3615	Protein Spindly OS=Canis lupus familiaris GN=SPDL1 PE=3 SV=1	E2QZR1|E2QZR1_CANLF	Canis lupus familiaris	0	0
3692	Mesencephalic astrocyte derived neurotrophic factor OS=Canis lupus familiaris GN=MANF PE=4 SV=2	E2RPU0|E2RPU0_CANLF	Canis lupus familiaris	0	0
2474	C1GALT1 specific chaperone 1 OS=Canis lupus familiaris GN=C1GALT1C1 PE=4 SV=1	E2RMM2|E2RMM2_CANLF	Canis lupus familiaris	4	0
2961	5'-nucleotidase domain containing 3 OS=Canis lupus familiaris GN=NT5DC3 PE=4 SV=2	F1PNT9|F1PNT9_CANLF	Canis lupus familiaris	2	3
3665	H/ACA ribonucleoprotein complex subunit OS=Canis lupus familiaris GN=GAR1 PE=3 SV=1	F6XGZ6|F6XGZ6_CANLF	Canis lupus familiaris	0	0
3616	Nuclear RNA export factor 1 OS=Canis lupus familiaris GN=NXF1 PE=4 SV=1	F6XRT0|F6XRT0_CANLF	Canis lupus familiaris	0	0
3569	Pumilio RNA binding family member 3 OS=Canis lupus familiaris GN=PUM3 PE=4 SV=2	E2RBF2|E2RBF2_CANLF	Canis lupus familiaris	0	8
1954	Syntaxin-binding protein 2 OS=Canis lupus familiaris OX=9615 GN=STXBP2 PE=2 SV=1	STXB2_CANLF	Canis lupus familiaris	7	0
3558	Adaptor related protein complex 3 sigma 1 subunit OS=Canis lupus familiaris GN=AP3S1 PE=4 SV=1	J9NVC8|J9NVC8_CANLF	Canis lupus familiaris	0	0
1717	Ubiquitin fold modifier 1 OS=Canis lupus familiaris GN=UFM1 PE=4 SV=2	F1Q2H2|F1Q2H2_CANLF	Canis lupus familiaris	9	0
3643	Exosome component 3 OS=Canis lupus familiaris GN=EXOSC3 PE=4 SV=1	E2RHV4|E2RHV4_CANLF	Canis lupus familiaris	0	0
2998	RNA binding protein fox-1 homolog OS=Canis lupus familiaris GN=RBFOX2 PE=4 SV=1	J9P300|J9P300_CANLF	Canis lupus familiaris	0	9
1484	Opioid growth factor receptor OS=Canis lupus familiaris GN=OGFR PE=4 SV=1	J9P1Q6|J9P1Q6_CANLF	Canis lupus familiaris	10	8
2999	IBA57 homolog, iron-sulfur cluster assembly OS=Canis lupus familiaris GN=IBA57 PE=4 SV=2	F1PTF9|F1PTF9_CANLF	Canis lupus familiaris	0	5
1242	Exocyst complex component OS=Canis lupus familiaris GN=EXOC6B PE=3 SV=2	F1PSU4|F1PSU4_CANLF	Canis lupus familiaris	13	11
3730	Cathepsin L1 OS=Canis lupus familiaris OX=9615 GN=CTSL PE=2 SV=1	CATL1_CANLF	Canis lupus familiaris	0	0
1903	Chromosome 1 open reading frame 116 OS=Canis lupus familiaris GN=C1orf116 PE=4 SV=2	E2R2G0|E2R2G0_CANLF	Canis lupus familiaris	7	11
2017	Tyrosine-protein phosphatase non-receptor type OS=Canis lupus familiaris GN=PTPN11 PE=3 SV=2	F1Q3J6|F1Q3J6_CANLF	Canis lupus familiaris	6	6
1786	Isoleucyl-tRNA synthetase 2, mitochondrial OS=Canis lupus familiaris GN=IARS2 PE=3 SV=2	F1Q1M2|F1Q1M2_CANLF	Canis lupus familiaris	8	0
2721	Uncharacterized protein OS=Canis lupus familiaris GN=FAHD2A PE=4 SV=1	E2RMW7|E2RMW7_CANLF	Canis lupus familiaris	3	0
3677	Oxoglutarate dehydrogenase OS=Canis lupus familiaris GN=OGDH PE=4 SV=2	H9GW68|H9GW68_CANLF	Canis lupus familiaris	0	0
3409	THO complex 2 OS=Canis lupus familiaris GN=THOC2 PE=4 SV=1	J9PB31|J9PB31_CANLF	Canis lupus familiaris	0	0
2425	Aconitate hydratase, mitochondrial OS=Canis lupus familiaris GN=ACO2 PE=3 SV=1	E2RCY8|E2RCY8_CANLF	Canis lupus familiaris	4	5
2241	Serine/threonine-protein phosphatase OS=Canis lupus familiaris GN=PPP3CA PE=3 SV=2	F1PNC0|F1PNC0_CANLF	Canis lupus familiaris	5	3
2434	COMM domain containing 4 OS=Canis lupus familiaris GN=COMMD4 PE=4 SV=1	J9P188|J9P188_CANLF	Canis lupus familiaris	4	11
1500	Atlastin GTPase 2 OS=Canis lupus familiaris GN=ATL2 PE=4 SV=1	E2RMV0|E2RMV0_CANLF	Canis lupus familiaris	10	5
2087	Metaxin 2 OS=Canis lupus familiaris GN=MTX2 PE=4 SV=2	E2RML8|E2RML8_CANLF	Canis lupus familiaris	6	5
2309	Uncharacterized protein OS=Canis lupus familiaris PE=4 SV=1	J9NXR3|J9NXR3_CANLF	Canis lupus familiaris	5	6
2700	AKT1 substrate 1 OS=Canis lupus familiaris GN=AKT1S1 PE=4 SV=1	E2R0X9|E2R0X9_CANLF	Canis lupus familiaris	3	5
1620	Rap1 GTPase-GDP dissociation stimulator 1 OS=Canis lupus familiaris GN=RAP1GDS1 PE=4 SV=2	E2RPS7|E2RPS7_CANLF	Canis lupus familiaris	9	4
1741	Zinc finger CCCH-type containing 4 OS=Canis lupus familiaris GN=ZC3H4 PE=4 SV=1	E2RSL2|E2RSL2_CANLF	Canis lupus familiaris	8	4
2325	RAB, member RAS oncogene family like 6 OS=Canis lupus familiaris GN=RABL6 PE=4 SV=1	E2R1K2|E2R1K2_CANLF	Canis lupus familiaris	5	7
2359	ZW10 interacting kinetochore protein OS=Canis lupus familiaris GN=ZWINT PE=4 SV=2	F1PRB2|F1PRB2_CANLF	Canis lupus familiaris	5	6
2233	SMG8, nonsense mediated mRNA decay factor OS=Canis lupus familiaris GN=SMG8 PE=4 SV=1	E2RJD0|E2RJD0_CANLF	Canis lupus familiaris	5	6
490	Nucleoside diphosphate kinase A OS=Canis lupus familiaris OX=9615 GN=NME1 PE=2 SV=1	NDKA_CANLF	Canis lupus familiaris	35	37
1839	RNA pseudouridylate synthase domain containing 3 OS=Canis lupus familiaris GN=RPUSD3 PE=4 SV=1	J9NWF9|J9NWF9_CANLF	Canis lupus familiaris	8	4
2575	24-dehydrocholesterol reductase OS=Canis lupus familiaris GN=DHCR24 PE=4 SV=2	F1PXA2|F1PXA2_CANLF	Canis lupus familiaris	4	8
2051	Mitofusin 2 OS=Canis lupus familiaris GN=MFN2 PE=2 SV=1	E2R3M9|E2R3M9_CANLF	Canis lupus familiaris	6	11
1862	Ubiquitin protein ligase E3C OS=Canis lupus familiaris GN=UBE3C PE=4 SV=2	F1PB35|F1PB35_CANLF	Canis lupus familiaris	7	8
2479	N-acetyl-alpha-glucosaminidase OS=Canis lupus familiaris GN=NAGLU PE=4 SV=2	F1PK32|F1PK32_CANLF	Canis lupus familiaris	4	0
2351	Ras-related protein Rab-8A OS=Canis lupus familiaris OX=9615 GN=RAB8A PE=1 SV=1	RAB8A_CANLF	Canis lupus familiaris	5	8
2819	NHP2 ribonucleoprotein OS=Canis lupus familiaris GN=NHP2 PE=4 SV=1	E2QYZ9|E2QYZ9_CANLF	Canis lupus familiaris	3	4
2880	EH domain binding protein 1 like 1 OS=Canis lupus familiaris GN=EHBP1L1 PE=4 SV=2	F1P7S2|F1P7S2_CANLF	Canis lupus familiaris	2	0
2651	Family with sequence similarity 45 member A OS=Canis lupus familiaris GN=FAM45A PE=4 SV=1	J9P9P9|J9P9P9_CANLF	Canis lupus familiaris	3	0
3566	Uncharacterized protein OS=Canis lupus familiaris PE=4 SV=2	F1PMS0|F1PMS0_CANLF	Canis lupus familiaris	0	5
2336	Cell division cycle protein 123 homolog OS=Canis lupus familiaris GN=CDC123 PE=3 SV=1	E2RAV1|E2RAV1_CANLF (+1)	Canis lupus familiaris	5	10
2358	WD repeat domain 1 OS=Canis lupus familiaris GN=WDR1 PE=2 SV=2	F1PR93|F1PR93_CANLF	Canis lupus familiaris	5	0
3678	Serine/threonine-protein kinase PLK OS=Canis lupus familiaris GN=PLK1 PE=3 SV=1	J9P0Q4|J9P0Q4_CANLF	Canis lupus familiaris	0	5
3000	NADH:ubiquinone oxidoreductase complex assembly factor 3 OS=Canis lupus familiaris GN=NDUFAF3 PE=4 SV=1	F6USE4|F6USE4_CANLF	Canis lupus familiaris	0	0
1485	Thyroid hormone receptor interactor 4 OS=Canis lupus familiaris GN=TRIP4 PE=4 SV=1	F6UYL9|F6UYL9_CANLF	Canis lupus familiaris	10	11
3568	DExH-box helicase 30 OS=Canis lupus familiaris GN=DHX30 PE=4 SV=1	J9P3P6|J9P3P6_CANLF	Canis lupus familiaris	0	3
3644	Programmed cell death 11 OS=Canis lupus familiaris GN=PDCD11 PE=4 SV=2	F1PLK8|F1PLK8_CANLF	Canis lupus familiaris	0	0
3693	Zinc finger protein 326 OS=Canis lupus familiaris GN=ZNF326 PE=3 SV=2	F1PIC8|F1PIC8_CANLF	Canis lupus familiaris	0	0
2088	MON2 homolog, regulator of endosome-to-Golgi trafficking OS=Canis lupus familiaris GN=MON2 PE=4 SV=2	F1P8E2|F1P8E2_CANLF (+1)	Canis lupus familiaris	6	6
2496	Uncharacterized protein OS=Canis lupus familiaris GN=LOC478720 PE=4 SV=1	E2RDP7|E2RDP7_CANLF	Canis lupus familiaris	4	7
2480	Eukaryotic translation initiation factor 5 OS=Canis lupus familiaris GN=EIF5 PE=4 SV=1	E2RJU3|E2RJU3_CANLF	Canis lupus familiaris	4	4
1747	Glomulin, FKBP associated protein OS=Canis lupus familiaris GN=GLMN PE=4 SV=2	E2RR26|E2RR26_CANLF	Canis lupus familiaris	8	7
1910	Chromosome 17 open reading frame 62 OS=Canis lupus familiaris GN=C17orf62 PE=4 SV=1	H9GWC1|H9GWC1_CANLF	Canis lupus familiaris	7	10
2065	Serine/threonine-protein kinase RIO1 OS=Canis lupus familiaris GN=RIOK1 PE=3 SV=2	E2RP92|E2RP92_CANLF	Canis lupus familiaris	6	7
1933	Glutathione S-transferase mu 4 OS=Canis lupus familiaris GN=GSTM4 PE=4 SV=2	F1Q3C4|F1Q3C4_CANLF (+1)	Canis lupus familiaris	7	8
2503	Glycosyltransferase 8 domain containing 1 OS=Canis lupus familiaris GN=GLT8D1 PE=4 SV=1	E2QUC8|E2QUC8_CANLF (+1)	Canis lupus familiaris	4	6
2243	AU RNA binding methylglutaconyl-CoA hydratase OS=Canis lupus familiaris GN=AUH PE=3 SV=1	J9P2R5|J9P2R5_CANLF	Canis lupus familiaris	5	7
2439	FAST kinase domains 2 OS=Canis lupus familiaris GN=FASTKD2 PE=4 SV=2	F1P7T1|F1P7T1_CANLF	Canis lupus familiaris	4	8
2619	DENN domain containing 3 OS=Canis lupus familiaris GN=DENND3 PE=4 SV=1	J9NVE7|J9NVE7_CANLF	Canis lupus familiaris	3	5
2973	Mitochondrial ribosomal protein L37 OS=Canis lupus familiaris GN=MRPL37 PE=4 SV=1	E2R775|E2R775_CANLF	Canis lupus familiaris	2	6
1743	Histidyl-tRNA synthetase 2, mitochondrial OS=Canis lupus familiaris GN=HARS2 PE=4 SV=1	F6XKV4|F6XKV4_CANLF	Canis lupus familiaris	8	13
2394	Mitochondrial carrier 1 (Fragment) OS=Canis lupus familiaris GN=MTCH1 PE=3 SV=2	E2QUD3|E2QUD3_CANLF	Canis lupus familiaris	5	5
1879	Hikeshi, heat shock protein nuclear import factor OS=Canis lupus familiaris GN=HIKESHI PE=4 SV=1	J9P373|J9P373_CANLF	Canis lupus familiaris	7	0
3559	Peptidylprolyl isomerase OS=Canis lupus familiaris GN=FKBP11 PE=4 SV=2	F1P9T5|F1P9T5_CANLF	Canis lupus familiaris	0	4
2161	Prune exopolyphosphatase 1 OS=Canis lupus familiaris GN=PRUNE1 PE=4 SV=2	E2RTD5|E2RTD5_CANLF	Canis lupus familiaris	6	7
2857	TERF2 interacting protein OS=Canis lupus familiaris GN=TERF2IP PE=4 SV=1	E2RSQ7|E2RSQ7_CANLF	Canis lupus familiaris	2	0
3480	Family with sequence similarity 207 member A OS=Canis lupus familiaris GN=FAM207A PE=4 SV=2	E2QWH0|E2QWH0_CANLF	Canis lupus familiaris	0	0
3001	Family with sequence similarity 98 member A OS=Canis lupus familiaris GN=FAM98A PE=4 SV=2	E2R4W1|E2R4W1_CANLF (+1)	Canis lupus familiaris	0	0
2018	RIC8 guanine nucleotide exchange factor A OS=Canis lupus familiaris GN=RIC8A PE=4 SV=1	F6Y2S5|F6Y2S5_CANLF	Canis lupus familiaris	6	7
1840	Histone-lysine N-methyltransferase OS=Canis lupus familiaris GN=SETD7 PE=3 SV=2	F1PFR3|F1PFR3_CANLF	Canis lupus familiaris	8	8
1713	Leucine rich repeats and calponin homology domain containing 4 OS=Canis lupus familiaris GN=LRCH4 PE=4 SV=1	J9P912|J9P912_CANLF	Canis lupus familiaris	9	7
2194	Uncharacterized protein OS=Canis lupus familiaris GN=XRCC1 PE=4 SV=2	F1PEQ7|F1PEQ7_CANLF	Canis lupus familiaris	5	5
1308	Rho GTPase activating protein 17 OS=Canis lupus familiaris GN=ARHGAP17 PE=4 SV=2	E2REM4|E2REM4_CANLF	Canis lupus familiaris	12	8
1584	Membrane bound O-acyltransferase domain containing 7 OS=Canis lupus familiaris GN=MBOAT7 PE=3 SV=1	J9JHG9|J9JHG9_CANLF	Canis lupus familiaris	10	8
2588	Methyltransferase like 7A OS=Canis lupus familiaris GN=METTL7A PE=4 SV=1	J9NTA1|J9NTA1_CANLF	Canis lupus familiaris	4	12
3359	Cap methyltransferase 1 OS=Canis lupus familiaris GN=CMTR1 PE=4 SV=2	F1PGE5|F1PGE5_CANLF	Canis lupus familiaris	0	11
3617	Mediator complex subunit 27 OS=Canis lupus familiaris GN=MED27 PE=4 SV=1	E2QSK0|E2QSK0_CANLF	Canis lupus familiaris	0	0
2195	MutL homolog 1 OS=Canis lupus familiaris GN=MLH1 PE=4 SV=2	E2RBM6|E2RBM6_CANLF	Canis lupus familiaris	5	15
2614	Tyrosine-protein kinase OS=Canis lupus familiaris GN=SRC PE=3 SV=2	E2RSH8|E2RSH8_CANLF (+1)	Canis lupus familiaris	3	5
1870	Thyroid hormone receptor interactor 12 OS=Canis lupus familiaris GN=TRIP12 PE=4 SV=1	J9NRQ4|J9NRQ4_CANLF	Canis lupus familiaris	7	6
3579	Uncharacterized protein OS=Canis lupus familiaris GN=TAF9 PE=4 SV=2	E2R911|E2R911_CANLF	Canis lupus familiaris	0	0
2432	Lectin, mannose binding 1 OS=Canis lupus familiaris GN=LMAN1 PE=4 SV=2	E2QW60|E2QW60_CANLF	Canis lupus familiaris	4	4
2089	GPN-loop GTPase 2 OS=Canis lupus familiaris GN=GPN2 PE=4 SV=1	F6UWV4|F6UWV4_CANLF	Canis lupus familiaris	6	6
1904	RNA polymerase II associated protein 1 OS=Canis lupus familiaris GN=RPAP1 PE=4 SV=2	F1PHP2|F1PHP2_CANLF	Canis lupus familiaris	7	5
1867	Spermatogenesis associated serine rich 2 like OS=Canis lupus familiaris GN=SPATS2L PE=4 SV=2	F1Q1H5|F1Q1H5_CANLF	Canis lupus familiaris	7	11
2469	Chromosome 16 open reading frame 70 OS=Canis lupus familiaris GN=C16orf70 PE=4 SV=2	E2REW8|E2REW8_CANLF	Canis lupus familiaris	4	9
2672	Cyclin dependent kinase 7 OS=Canis lupus familiaris GN=CDK7 PE=4 SV=2	E2R8R3|E2R8R3_CANLF	Canis lupus familiaris	3	10
2047	TBC1 domain family member 17 OS=Canis lupus familiaris GN=TBC1D17 PE=4 SV=1	E2R1Q8|E2R1Q8_CANLF (+1)	Canis lupus familiaris	6	4
1498	Cystathionine gamma-lyase OS=Canis lupus familiaris GN=CTH PE=3 SV=1	E2RDY8|E2RDY8_CANLF	Canis lupus familiaris	10	3
2172	Mitochondrial ribosomal protein L58 OS=Canis lupus familiaris GN=MRPL58 PE=4 SV=1	J9P9L0|J9P9L0_CANLF	Canis lupus familiaris	6	5
2188	Uncharacterized protein OS=Canis lupus familiaris PE=4 SV=1	J9NZZ6|J9NZZ6_CANLF	Canis lupus familiaris	6	6
2389	Uroporphyrinogen decarboxylase OS=Canis lupus familiaris GN=UROD PE=3 SV=1	E2RCH3|E2RCH3_CANLF	Canis lupus familiaris	5	2
2385	NADH-ubiquinone oxidoreductase chain 1 OS=Canis lupus familiaris GN=ND1 PE=3 SV=1	H8Y352|H8Y352_CANLF	Canis lupus familiaris	5	2
2437	Epsin 1 OS=Canis lupus familiaris GN=EPN1 PE=4 SV=1	F6X6H3|F6X6H3_CANLF	Canis lupus familiaris	4	3
2440	MID1 interacting protein 1 OS=Canis lupus familiaris GN=MID1IP1 PE=4 SV=2	E2RFG8|E2RFG8_CANLF	Canis lupus familiaris	4	6
2527	Vinculin OS=Canis lupus familiaris GN=VCL PE=4 SV=2	F1PKR3|F1PKR3_CANLF	Canis lupus familiaris	4	0
1892	Formin binding protein 1 like OS=Canis lupus familiaris GN=FNBP1L PE=4 SV=1	J9P2F2|J9P2F2_CANLF	Canis lupus familiaris	7	7
2882	Myosin XIX OS=Canis lupus familiaris GN=MYO19 PE=3 SV=2	E2RN79|E2RN79_CANLF (+1)	Canis lupus familiaris	2	15
1891	Acyl-CoA binding domain containing 3 OS=Canis lupus familiaris GN=ACBD3 PE=4 SV=2	F1Q2J7|F1Q2J7_CANLF	Canis lupus familiaris	7	7
3470	Zinc finger ZZ-type and EF-hand domain containing 1 OS=Canis lupus familiaris GN=ZZEF1 PE=4 SV=2	F1PN79|F1PN79_CANLF	Canis lupus familiaris	0	4
3002	Inhibitor of nuclear factor kappa B kinase subunit gamma OS=Canis lupus familiaris GN=IKBKG PE=4 SV=2	F1Q438|F1Q438_CANLF (+1)	Canis lupus familiaris	0	9
1841	Uncharacterized protein OS=Canis lupus familiaris GN=MAD2L1 PE=4 SV=2	E2R3U8|E2R3U8_CANLF	Canis lupus familiaris	8	8
1186	5-oxoprolinase (ATP-hydrolysing) OS=Canis lupus familiaris GN=OPLAH PE=4 SV=2	F1PGA9|F1PGA9_CANLF	Canis lupus familiaris	14	2
2969	Spermatogenesis associated serine rich 2 OS=Canis lupus familiaris GN=SPATS2 PE=4 SV=1	F6UV93|F6UV93_CANLF	Canis lupus familiaris	2	7
1599	Ubiquitin specific peptidase 4 OS=Canis lupus familiaris GN=USP4 PE=3 SV=1	E2R6J5|E2R6J5_CANLF	Canis lupus familiaris	9	3
1600	Thioredoxin 2 OS=Canis lupus familiaris GN=TXN2 PE=4 SV=2	E2RDT8|E2RDT8_CANLF	Canis lupus familiaris	9	8
1601	Ankyrin repeat and MYND domain containing 2 OS=Canis lupus familiaris GN=ANKMY2 PE=4 SV=2	E2QXS6|E2QXS6_CANLF	Canis lupus familiaris	9	12
3560	Serine and arginine rich splicing factor 6 OS=Canis lupus familiaris GN=SRSF6 PE=4 SV=2	F1PTE0|F1PTE0_CANLF	Canis lupus familiaris	0	0
3694	Serine/threonine-protein phosphatase 2A 56 kDa regulatory subunit OS=Canis lupus familiaris GN=PPP2R5A PE=3 SV=2	F1PMS2|F1PMS2_CANLF	Canis lupus familiaris	0	0
3645	RNA binding motif protein 10 OS=Canis lupus familiaris GN=RBM10 PE=4 SV=2	F1PDM2|F1PDM2_CANLF	Canis lupus familiaris	0	0
3003	40S ribosomal protein S3a OS=Canis lupus familiaris GN=RPS3A PE=3 SV=1	J9P7H6|J9P7H6_CANLF	Canis lupus familiaris	0	0
3618	EPH receptor A2 OS=Canis lupus familiaris GN=EPHA2 PE=2 SV=2	F1Q4C5|F1Q4C5_CANLF	Canis lupus familiaris	0	4
2792	UTP20, small subunit processome component OS=Canis lupus familiaris GN=UTP20 PE=4 SV=2	E2RH41|E2RH41_CANLF	Canis lupus familiaris	3	0
2539	Origin recognition complex subunit 4 OS=Canis lupus familiaris GN=ORC4 PE=3 SV=2	E2RKT3|E2RKT3_CANLF	Canis lupus familiaris	4	6
3567	BRX1, biogenesis of ribosomes OS=Canis lupus familiaris GN=BRIX1 PE=4 SV=1	E2QZ99|E2QZ99_CANLF	Canis lupus familiaris	0	0
1843	DNL-type zinc finger OS=Canis lupus familiaris GN=DNLZ PE=4 SV=2	F1PCL0|F1PCL0_CANLF	Canis lupus familiaris	8	7
2196	RNA polymerase II associated protein 3 OS=Canis lupus familiaris GN=RPAP3 PE=4 SV=1	E2RB43|E2RB43_CANLF	Canis lupus familiaris	5	12
2019	Discs large MAGUK scaffold protein 1 OS=Canis lupus familiaris GN=DLG1 PE=3 SV=2	F1PCU2|F1PCU2_CANLF	Canis lupus familiaris	6	7
1765	Uncharacterized protein OS=Canis lupus familiaris GN=PLOD1 PE=4 SV=2	F1P9Z8|F1P9Z8_CANLF (+1)	Canis lupus familiaris	8	4
2074	Dehydrogenase/reductase 7B OS=Canis lupus familiaris GN=DHRS7B PE=3 SV=2	F1PLI4|F1PLI4_CANLF	Canis lupus familiaris	6	4
1623	Chloride channel CLIC like 1 OS=Canis lupus familiaris GN=CLCC1 PE=4 SV=2	E2QYM4|E2QYM4_CANLF	Canis lupus familiaris	9	3
2238	AMP deaminase OS=Canis lupus familiaris GN=AMPD2 PE=3 SV=2	F1P6R6|F1P6R6_CANLF	Canis lupus familiaris	5	7
2248	Adaptor protein, phosphotyrosine interacting with PH domain and leucine zipper 1 OS=Canis lupus familiaris GN=APPL1 PE=4 SV=1	E2R6J0|E2R6J0_CANLF	Canis lupus familiaris	5	2
2843	Transcription elongation factor spt6 OS=Canis lupus familiaris GN=SUPT6H PE=3 SV=1	E2R4A3|E2R4A3_CANLF	Canis lupus familiaris	2	5
2231	LLGL1, scribble cell polarity complex component OS=Canis lupus familiaris GN=LLGL1 PE=4 SV=2	E2RPS3|E2RPS3_CANLF	Canis lupus familiaris	5	4
2671	SHC binding and spindle associated 1 OS=Canis lupus familiaris GN=SHCBP1 PE=4 SV=2	F1PFR2|F1PFR2_CANLF	Canis lupus familiaris	3	4
2414	Coronin OS=Canis lupus familiaris GN=CORO1C PE=3 SV=2	F1Q1Q0|F1Q1Q0_CANLF	Canis lupus familiaris	4	7
2568	Mortality factor 4 like 2 OS=Canis lupus familiaris GN=MORF4L2 PE=4 SV=1	E2RCS6|E2RCS6_CANLF	Canis lupus familiaris	4	3
1722	Heat shock protein family A (Hsp70) member 4 like OS=Canis lupus familiaris GN=HSPA4L PE=3 SV=2	E2RRM6|E2RRM6_CANLF	Canis lupus familiaris	9	9
2509	CDC42 effector protein 1 OS=Canis lupus familiaris GN=CDC42EP1 PE=4 SV=1	J9NUT4|J9NUT4_CANLF (+1)	Canis lupus familiaris	4	12
2901	Tuftelin-interacting protein 11 OS=Canis lupus familiaris OX=9615 GN=TFIP11 PE=2 SV=1	TFP11_CANLF	Canis lupus familiaris	2	8
2053	CUGBP Elav-like family member 1 OS=Canis lupus familiaris GN=CELF1 PE=4 SV=1	E2R8F6|E2R8F6_CANLF	Canis lupus familiaris	6	7
2726	Ribosome biogenesis protein BOP1 OS=Canis lupus familiaris GN=BOP1 PE=3 SV=2	F1PDV9|F1PDV9_CANLF	Canis lupus familiaris	3	2
1868	SEC24 homolog C, COPII coat complex component OS=Canis lupus familiaris GN=SEC24C PE=4 SV=1	E2RE90|E2RE90_CANLF	Canis lupus familiaris	7	6
1844	Telomerase RNA component interacting RNase OS=Canis lupus familiaris GN=TRIR PE=4 SV=1	J9P5D0|J9P5D0_CANLF	Canis lupus familiaris	8	12
2842	Elongation factor Ts, mitochondrial OS=Canis lupus familiaris GN=TSFM PE=3 SV=2	F1PBM5|F1PBM5_CANLF	Canis lupus familiaris	2	5
1876	2-methoxy-6-polyprenyl-1,4-benzoquinol methylase, mitochondrial OS=Canis lupus familiaris GN=COQ5 PE=3 SV=1	J9P2R9|J9P2R9_CANLF	Canis lupus familiaris	7	3
3646	Bleomycin hydrolase OS=Canis lupus familiaris GN=BLMH PE=4 SV=1	E2R857|E2R857_CANLF	Canis lupus familiaris	0	4
2291	Exo/endonuclease G OS=Canis lupus familiaris GN=EXOG PE=4 SV=1	E2RKV7|E2RKV7_CANLF	Canis lupus familiaris	5	12
2396	Bridging integrator 3 OS=Canis lupus familiaris GN=BIN3 PE=4 SV=2	F1PTG7|F1PTG7_CANLF	Canis lupus familiaris	4	3
2835	A-kinase anchoring protein 13 OS=Canis lupus familiaris GN=AKAP13 PE=4 SV=2	F1Q074|F1Q074_CANLF	Canis lupus familiaris	2	4
2197	Dynein axonemal assembly factor 5 OS=Canis lupus familiaris GN=DNAAF5 PE=4 SV=2	E2R9K0|E2R9K0_CANLF	Canis lupus familiaris	5	11
3606	Cathepsin Z OS=Canis lupus familiaris GN=CTSZ PE=3 SV=2	F1PIF2|F1PIF2_CANLF	Canis lupus familiaris	0	0
2765	RAS like proto-oncogene B OS=Canis lupus familiaris GN=RALB PE=4 SV=1	E2RLB2|E2RLB2_CANLF	Canis lupus familiaris	3	0
1826	Solute carrier family 25 member 35 OS=Canis lupus familiaris GN=SLC25A35 PE=3 SV=2	F1Q3F8|F1Q3F8_CANLF	Canis lupus familiaris	8	8
1622	Ataxin 10 OS=Canis lupus familiaris GN=ATXN10 PE=4 SV=1	J9NZM4|J9NZM4_CANLF	Canis lupus familiaris	9	4
2373	Uncharacterized protein OS=Canis lupus familiaris PE=4 SV=1	J9NS31|J9NS31_CANLF	Canis lupus familiaris	5	0
3004	G protein subunit alpha i3 OS=Canis lupus familiaris GN=GNAI3 PE=4 SV=2	F1P6Q0|F1P6Q0_CANLF	Canis lupus familiaris	0	11
3595	Peptidyl-prolyl cis-trans isomerase OS=Canis lupus familiaris PE=3 SV=1	J9P7M4|J9P7M4_CANLF	Canis lupus familiaris	0	0
3005	Splicing factor 3b subunit 6 OS=Canis lupus familiaris GN=SF3B6 PE=4 SV=1	E2RRA3|E2RRA3_CANLF	Canis lupus familiaris	0	0
2020	DExH-box helicase 58 OS=Canis lupus familiaris GN=DHX58 PE=4 SV=2	E2QXT4|E2QXT4_CANLF	Canis lupus familiaris	6	13
3647	ADP ribosylation factor like GTPase 3 OS=Canis lupus familiaris GN=ARL3 PE=3 SV=2	E2RAG8|E2RAG8_CANLF	Canis lupus familiaris	0	0
3703	Uncharacterized protein OS=Canis lupus familiaris PE=4 SV=1	F6XIB7|F6XIB7_CANLF	Canis lupus familiaris	0	0
2694	Lipase OS=Canis lupus familiaris GN=LIPA PE=3 SV=2	E2QXS1|E2QXS1_CANLF (+1)	Canis lupus familiaris	3	12
3695	Stromal antigen 2 OS=Canis lupus familiaris GN=STAG2 PE=4 SV=2	E2RGR3|E2RGR3_CANLF	Canis lupus familiaris	0	0
2676	Splicing factor 1 OS=Canis lupus familiaris GN=SF1 PE=4 SV=2	E2RRT4|E2RRT4_CANLF	Canis lupus familiaris	3	4
1390	Ankyrin repeat domain 44 OS=Canis lupus familiaris GN=ANKRD44 PE=4 SV=1	J9NSR3|J9NSR3_CANLF	Canis lupus familiaris	11	5
2198	Phosphodiesterase 12 OS=Canis lupus familiaris GN=PDE12 PE=4 SV=2	E2R412|E2R412_CANLF	Canis lupus familiaris	5	4
3580	LAS1 like, ribosome biogenesis factor OS=Canis lupus familiaris GN=LAS1L PE=4 SV=2	F1PGR8|F1PGR8_CANLF	Canis lupus familiaris	0	0
3708	Uncharacterized protein OS=Canis lupus familiaris PE=4 SV=2	E2RPQ7|E2RPQ7_CANLF	Canis lupus familiaris	0	0
3684	Testis expressed 10 OS=Canis lupus familiaris GN=TEX10 PE=4 SV=1	E2R0D5|E2R0D5_CANLF	Canis lupus familiaris	0	0
2066	Lysophospholipase like 1 OS=Canis lupus familiaris GN=LYPLAL1 PE=4 SV=2	E2R256|E2R256_CANLF	Canis lupus familiaris	6	6
1898	PHD finger protein 6 OS=Canis lupus familiaris GN=PHF6 PE=4 SV=1	J9NTC9|J9NTC9_CANLF	Canis lupus familiaris	7	5
2476	N-acetylglucosamine kinase OS=Canis lupus familiaris GN=NAGK PE=4 SV=1	J9NW96|J9NW96_CANLF	Canis lupus familiaris	4	8
2832	Cell division cycle 73 OS=Canis lupus familiaris GN=HRPT2 PE=2 SV=1	A2SXS7|A2SXS7_CANLF	Canis lupus familiaris	2	2
2418	Sulfotransferase OS=Canis lupus familiaris GN=SULT1C4 PE=3 SV=2	E2RAM9|E2RAM9_CANLF	Canis lupus familiaris	4	5
2256	PDZ domain containing 11 OS=Canis lupus familiaris GN=PDZD11 PE=4 SV=1	J9NRG7|J9NRG7_CANLF	Canis lupus familiaris	5	5
2560	LEO1 homolog, Paf1/RNA polymerase II complex component OS=Canis lupus familiaris GN=LEO1 PE=4 SV=1	F6XJL2|F6XJL2_CANLF	Canis lupus familiaris	4	4
2153	Uncharacterized protein OS=Canis lupus familiaris PE=3 SV=2	F1PBI9|F1PBI9_CANLF	Canis lupus familiaris	6	6
1827	GPN-loop GTPase 3 OS=Canis lupus familiaris GN=GPN3 PE=4 SV=2	F1P8E5|F1P8E5_CANLF	Canis lupus familiaris	8	5
2368	Mitogen-activated protein kinase OS=Canis lupus familiaris GN=MAPK8 PE=4 SV=1	F6Y4G8|F6Y4G8_CANLF	Canis lupus familiaris	5	5
2711	Kinesin-like protein OS=Canis lupus familiaris GN=KIF3B PE=3 SV=1	E2QUS2|E2QUS2_CANLF	Canis lupus familiaris	3	3
2168	Tubulin folding cofactor E OS=Canis lupus familiaris GN=TBCE PE=4 SV=2	F1PD30|F1PD30_CANLF	Canis lupus familiaris	6	4
2621	Uncharacterized protein OS=Canis lupus familiaris GN=PPP1R2 PE=4 SV=1	J9NWE6|J9NWE6_CANLF	Canis lupus familiaris	3	0
1611	BCL2 associated athanogene 5 OS=Canis lupus familiaris GN=BAG5 PE=4 SV=2	E2RAG6|E2RAG6_CANLF	Canis lupus familiaris	9	9
1730	Uncharacterized protein OS=Canis lupus familiaris GN=MRPL33 PE=4 SV=1	J9NV18|J9NV18_CANLF	Canis lupus familiaris	8	5
2584	SURF1-like protein OS=Canis lupus familiaris GN=SURF1 PE=3 SV=2	F1PFP1|F1PFP1_CANLF	Canis lupus familiaris	4	0
2383	Checkpoint kinase 1 OS=Canis lupus familiaris GN=CHEK1 PE=4 SV=2	F1PUR2|F1PUR2_CANLF	Canis lupus familiaris	5	7
2863	Retinol dehydrogenase 14 (all-trans/9-cis/11-cis) OS=Canis lupus familiaris GN=RDH14 PE=3 SV=1	J9NWS8|J9NWS8_CANLF	Canis lupus familiaris	2	0
2613	DNA-directed RNA polymerase subunit beta OS=Canis lupus familiaris GN=POLR3B PE=3 SV=1	E2RHZ2|E2RHZ2_CANLF	Canis lupus familiaris	3	3
2303	Kinesin-like protein OS=Canis lupus familiaris GN=KIF3C PE=3 SV=1	E2RR39|E2RR39_CANLF	Canis lupus familiaris	5	10
2199	WD repeat domain 7 OS=Canis lupus familiaris GN=WDR7 PE=4 SV=1	F6XA40|F6XA40_CANLF	Canis lupus familiaris	5	5
2021	AT-rich interaction domain 1A OS=Canis lupus familiaris GN=ARID1A PE=4 SV=2	E2RSH9|E2RSH9_CANLF	Canis lupus familiaris	6	0
2867	Mitochondrial ribosomal protein L55 OS=Canis lupus familiaris GN=MRPL55 PE=4 SV=1	E2RDI6|E2RDI6_CANLF	Canis lupus familiaris	2	0
2022	DEAD-box helicase 28 OS=Canis lupus familiaris GN=DDX28 PE=4 SV=2	E2RKU0|E2RKU0_CANLF	Canis lupus familiaris	6	5
1852	Uncharacterized protein OS=Canis lupus familiaris GN=PPP4R1 PE=4 SV=2	F1PS80|F1PS80_CANLF	Canis lupus familiaris	7	5
2732	Dedicator of cytokinesis 6 OS=Canis lupus familiaris GN=DOCK6 PE=3 SV=2	F1PNB4|F1PNB4_CANLF (+1)	Canis lupus familiaris	3	5
1941	Uncharacterized protein OS=Canis lupus familiaris GN=EIF1 PE=4 SV=1	J9PA62|J9PA62_CANLF	Canis lupus familiaris	7	0
2380	Uncharacterized protein OS=Canis lupus familiaris GN=DTD2 PE=4 SV=1	J9NUT2|J9NUT2_CANLF	Canis lupus familiaris	5	0
3667	Transducin beta like 2 OS=Canis lupus familiaris GN=TBL2 PE=4 SV=1	E2RP67|E2RP67_CANLF	Canis lupus familiaris	0	0
1889	RING-type E3 ubiquitin transferase OS=Canis lupus familiaris GN=ARIH2 PE=3 SV=1	E2RSY7|E2RSY7_CANLF	Canis lupus familiaris	7	4
3581	Casein kinase 1 delta OS=Canis lupus familiaris GN=CSNK1D PE=4 SV=1	F1Q128|F1Q128_CANLF	Canis lupus familiaris	0	4
2936	Caveolae associated protein 3 OS=Canis lupus familiaris GN=CAVIN3 PE=4 SV=2	F1Q0L3|F1Q0L3_CANLF	Canis lupus familiaris	2	0
3709	Heterogeneous nuclear ribonucleoprotein H3 OS=Canis lupus familiaris GN=HNRNPH3 PE=4 SV=2	F1P8D3|F1P8D3_CANLF	Canis lupus familiaris	0	0
3543	ERCC excision repair 3, TFIIH core complex helicase subunit OS=Canis lupus familiaris GN=ERCC3 PE=4 SV=2	E2RN68|E2RN68_CANLF	Canis lupus familiaris	0	0
1731	POP1 homolog, ribonuclease P/MRP subunit OS=Canis lupus familiaris GN=POP1 PE=4 SV=1	F6UNG9|F6UNG9_CANLF	Canis lupus familiaris	8	0
3648	Mediator complex subunit 24 OS=Canis lupus familiaris GN=MED24 PE=4 SV=1	F6X9B4|F6X9B4_CANLF	Canis lupus familiaris	0	0
3582	Uncharacterized protein OS=Canis lupus familiaris PE=4 SV=1	J9P7Q9|J9P7Q9_CANLF	Canis lupus familiaris	0	0
3619	Beta-galactosidase OS=Canis lupus familiaris OX=9615 GN=GLB1 PE=1 SV=3	BGAL_CANLF	Canis lupus familiaris	0	0
3006	AP complex subunit sigma OS=Canis lupus familiaris GN=AP2S1 PE=3 SV=1	E2RSJ0|E2RSJ0_CANLF	Canis lupus familiaris	0	0
3696	Proline, glutamate and leucine rich protein 1 OS=Canis lupus familiaris GN=PELP1 PE=4 SV=2	E2QUH1|E2QUH1_CANLF	Canis lupus familiaris	0	0
3408	WD repeat domain 33 OS=Canis lupus familiaris GN=WDR33 PE=4 SV=2	F1PV59|F1PV59_CANLF	Canis lupus familiaris	0	0
1732	Uncharacterized protein OS=Canis lupus familiaris GN=TNS3 PE=4 SV=2	F1PQ78|F1PQ78_CANLF	Canis lupus familiaris	8	4
3620	WD repeat domain 3 OS=Canis lupus familiaris GN=WDR3 PE=4 SV=1	J9P8Y5|J9P8Y5_CANLF	Canis lupus familiaris	0	0
2261	Uncharacterized protein OS=Canis lupus familiaris GN=ZNF622 PE=4 SV=2	E2R1D3|E2R1D3_CANLF	Canis lupus familiaris	5	3
2252	DAZ associated protein 1 OS=Canis lupus familiaris GN=DAZAP1 PE=4 SV=1	E2R6E4|E2R6E4_CANLF	Canis lupus familiaris	5	4
2075	p53 and DNA damage regulated 1 OS=Canis lupus familiaris GN=PDRG1 PE=4 SV=2	F1PKR2|F1PKR2_CANLF	Canis lupus familiaris	6	7
2090	Uncharacterized protein OS=Canis lupus familiaris PE=4 SV=2	F1PZ86|F1PZ86_CANLF	Canis lupus familiaris	6	5
2435	Protein interacting with PRKCA 1 OS=Canis lupus familiaris GN=PICK1 PE=4 SV=1	E2RPE0|E2RPE0_CANLF	Canis lupus familiaris	4	9
2836	TRIO and F-actin binding protein OS=Canis lupus familiaris GN=TRIOBP PE=4 SV=2	F1PGE4|F1PGE4_CANLF	Canis lupus familiaris	2	5
2690	Serum amyloid A like 1 OS=Canis lupus familiaris GN=SAAL1 PE=4 SV=1	J9P554|J9P554_CANLF	Canis lupus familiaris	3	4
2525	Kinesin light chain 2 OS=Canis lupus familiaris GN=KLC2 PE=4 SV=2	E2RGH8|E2RGH8_CANLF	Canis lupus familiaris	4	5
2067	Transmembrane protein 120A OS=Canis lupus familiaris GN=TMEM120A PE=4 SV=2	F1P7N5|F1P7N5_CANLF	Canis lupus familiaris	6	4
1917	Potassium channel tetramerization domain containing 14 OS=Canis lupus familiaris GN=KCTD14 PE=4 SV=1	J9NXU8|J9NXU8_CANLF	Canis lupus familiaris	7	5
2076	IFI30, lysosomal thiol reductase OS=Canis lupus familiaris GN=IFI30 PE=4 SV=2	F1PK63|F1PK63_CANLF	Canis lupus familiaris	6	2
2157	CCR4-NOT transcription complex subunit 11 OS=Canis lupus familiaris GN=CNOT11 PE=4 SV=2	E2RF86|E2RF86_CANLF	Canis lupus familiaris	6	2
2229	DnaJ heat shock protein family (Hsp40) member B12 OS=Canis lupus familiaris GN=DNAJB12 PE=4 SV=2	E2RGJ6|E2RGJ6_CANLF	Canis lupus familiaris	5	5
2477	ATP-binding cassette protein C4 OS=Canis lupus familiaris GN=Abcc4 PE=2 SV=1	B8K1W7|B8K1W7_CANLF (+1)	Canis lupus familiaris	4	3
2371	Family with sequence similarity 96 member A OS=Canis lupus familiaris GN=FAM96A PE=4 SV=2	E2QYL1|E2QYL1_CANLF	Canis lupus familiaris	5	7
2049	WD repeat and HMG-box DNA binding protein 1 OS=Canis lupus familiaris GN=WDHD1 PE=4 SV=2	E2RGF6|E2RGF6_CANLF	Canis lupus familiaris	6	7
2728	Glutathione S-transferase omega 1 OS=Canis lupus familiaris GN=GSTO1 PE=4 SV=2	F1PUM3|F1PUM3_CANLF	Canis lupus familiaris	3	5
1976	Dipeptidyl peptidase 9 OS=Canis lupus familiaris GN=DPP9 PE=4 SV=1	E2R8Z1|E2R8Z1_CANLF	Canis lupus familiaris	7	4
2369	Solute carrier family 30 member 7 OS=Canis lupus familiaris GN=SLC30A7 PE=4 SV=2	E2RQJ8|E2RQJ8_CANLF	Canis lupus familiaris	5	7
1757	2-oxoglutarate and iron dependent oxygenase domain containing 1 OS=Canis lupus familiaris GN=OGFOD1 PE=4 SV=2	F1PK74|F1PK74_CANLF	Canis lupus familiaris	8	7
2390	Band 4.1-like protein 5 OS=Canis lupus familiaris OX=9615 GN=EPB41L5 PE=2 SV=1	E41L5_CANLF (+1)	Canis lupus familiaris	5	3
2374	NSE4 homolog A, SMC5-SMC6 complex component OS=Canis lupus familiaris GN=NSMCE4A PE=4 SV=2	F1PL35|F1PL35_CANLF	Canis lupus familiaris	5	5
2662	DEAD-box helicase 41 OS=Canis lupus familiaris GN=DDX41 PE=4 SV=1	E2R052|E2R052_CANLF (+1)	Canis lupus familiaris	3	8
2234	Nucleoporin NUP53 OS=Canis lupus familiaris GN=NUP35 PE=3 SV=1	J9P1M8|J9P1M8_CANLF	Canis lupus familiaris	5	6
2337	Huntingtin interacting protein 1 related OS=Canis lupus familiaris GN=HIP1R PE=4 SV=1	F1PZG3|F1PZG3_CANLF	Canis lupus familiaris	5	4
2643	Gem nuclear organelle associated protein 4 OS=Canis lupus familiaris GN=GEMIN4 PE=4 SV=2	F1PFG3|F1PFG3_CANLF	Canis lupus familiaris	3	0
2360	Guanine nucleotide-binding protein G(s) subunit alpha OS=Canis lupus familiaris OX=9615 GN=GNAS PE=2 SV=1	GNAS_CANLF	Canis lupus familiaris	5	9
2824	Thyroid hormone receptor interactor 10 OS=Canis lupus familiaris GN=TRIP10 PE=4 SV=2	F1PIY9|F1PIY9_CANLF	Canis lupus familiaris	3	2
2446	Uncharacterized protein OS=Canis lupus familiaris PE=3 SV=1	E2R3T9|E2R3T9_CANLF	Canis lupus familiaris	4	0
3697	Cytochrome c oxidase subunit OS=Canis lupus familiaris GN=LOC612644 PE=3 SV=2	E2R9R2|E2R9R2_CANLF	Canis lupus familiaris	0	0
2564	Nipsnap homolog 1 OS=Canis lupus familiaris GN=NIPSNAP1 PE=4 SV=2	E2RQ87|E2RQ87_CANLF	Canis lupus familiaris	4	4
3370	Glutaryl-CoA dehydrogenase OS=Canis lupus familiaris GN=GCDH PE=3 SV=1	F6UXJ6|F6UXJ6_CANLF	Canis lupus familiaris	0	0
3007	Engulfment and cell motility 1 OS=Canis lupus familiaris GN=ELMO1 PE=4 SV=2	E2R7G8|E2R7G8_CANLF	Canis lupus familiaris	0	3
1619	Mitochondrial calcium uptake 2 OS=Canis lupus familiaris GN=MICU2 PE=4 SV=1	E2REW0|E2REW0_CANLF	Canis lupus familiaris	9	9
1602	Fanconi anemia complementation group D2 OS=Canis lupus familiaris GN=FANCD2 PE=4 SV=2	E2RNI6|E2RNI6_CANLF (+1)	Canis lupus familiaris	9	5
3576	Sodium/potassium-transporting ATPase subunit beta OS=Canis lupus familiaris GN=ATP1B3 PE=3 SV=2	F1Q0S2|F1Q0S2_CANLF	Canis lupus familiaris	0	6
2023	F-box protein 3 OS=Canis lupus familiaris GN=FBXO3 PE=4 SV=2	E2RF04|E2RF04_CANLF	Canis lupus familiaris	6	5
3008	Cytochrome P450 family 51 subfamily A member 1 OS=Canis lupus familiaris GN=CYP51A1 PE=3 SV=2	E2RB98|E2RB98_CANLF	Canis lupus familiaris	0	0
1973	StAR related lipid transfer domain containing 13 OS=Canis lupus familiaris GN=STARD13 PE=4 SV=2	F1Q271|F1Q271_CANLF	Canis lupus familiaris	7	8
3607	Ring finger and CHY zinc finger domain containing 1 OS=Canis lupus familiaris GN=RCHY1 PE=4 SV=1	J9NZR5|J9NZR5_CANLF	Canis lupus familiaris	0	0
3009	A-kinase anchoring protein 9 OS=Canis lupus familiaris GN=AKAP9 PE=4 SV=1	J9P4D9|J9P4D9_CANLF	Canis lupus familiaris	0	2
3010	Mitochondrial pyruvate carrier OS=Canis lupus familiaris GN=MPC2 PE=3 SV=2	E2REX4|E2REX4_CANLF	Canis lupus familiaris	0	7
2545	Oxysterol-binding protein OS=Canis lupus familiaris GN=OSBPL11 PE=3 SV=2	F1PNG2|F1PNG2_CANLF	Canis lupus familiaris	4	11
3679	G protein nucleolar 3 OS=Canis lupus familiaris GN=GNL3 PE=4 SV=1	F6UTB0|F6UTB0_CANLF	Canis lupus familiaris	0	0
1847	Rho GTPase activating protein 12 OS=Canis lupus familiaris GN=ARHGAP12 PE=4 SV=2	F1PR59|F1PR59_CANLF	Canis lupus familiaris	8	10
3609	A-kinase anchor protein 8 OS=Canis lupus familiaris OX=9615 GN=AKAP8 PE=1 SV=1	AKAP8_CANLF (+1)	Canis lupus familiaris	0	0
2484	LanC like 1 OS=Canis lupus familiaris GN=LANCL1 PE=4 SV=1	E2RQR4|E2RQR4_CANLF	Canis lupus familiaris	4	12
2262	RELA proto-oncogene, NF-kB subunit OS=Canis lupus familiaris GN=RELA PE=4 SV=2	F1PCU1|F1PCU1_CANLF	Canis lupus familiaris	5	4
2422	TNFRSF1A associated via death domain OS=Canis lupus familiaris GN=TRADD PE=4 SV=1	E2REX3|E2REX3_CANLF	Canis lupus familiaris	4	6
2057	TANK binding kinase 1 OS=Canis lupus familiaris GN=TBK1 PE=4 SV=1	E2R4G3|E2R4G3_CANLF	Canis lupus familiaris	6	9
2438	Cancer susceptibility 3 OS=Canis lupus familiaris GN=CASC3 PE=4 SV=1	E2R5K5|E2R5K5_CANLF	Canis lupus familiaris	4	6
1625	ER membrane protein complex subunit 4 OS=Canis lupus familiaris GN=EMC4 PE=3 SV=1	E2R5T1|E2R5T1_CANLF	Canis lupus familiaris	9	4
2078	Selenophosphate synthetase 1 OS=Canis lupus familiaris GN=SEPHS1 PE=4 SV=2	F1PFD8|F1PFD8_CANLF	Canis lupus familiaris	6	4
2725	ATP synthase mitochondrial F1 complex assembly factor 2 OS=Canis lupus familiaris GN=ATPAF2 PE=4 SV=1	J9P3Y1|J9P3Y1_CANLF	Canis lupus familiaris	3	6
2565	Acyl-CoA thioesterase 13 OS=Canis lupus familiaris GN=ACOT13 PE=4 SV=2	E2RNP6|E2RNP6_CANLF	Canis lupus familiaris	4	5
2788	Retinol saturase OS=Canis lupus familiaris GN=RETSAT PE=4 SV=1	E2R325|E2R325_CANLF	Canis lupus familiaris	3	3
3369	STIP1 homology and U-box containing protein 1 OS=Canis lupus familiaris GN=STUB1 PE=4 SV=1	J9NRV4|J9NRV4_CANLF	Canis lupus familiaris	0	3
3544	Acetoacetyl-CoA synthetase OS=Canis lupus familiaris GN=AACS PE=4 SV=2	F1PRJ5|F1PRJ5_CANLF	Canis lupus familiaris	0	4
2714	Mitochondrial ribosomal protein L18 OS=Canis lupus familiaris GN=MRPL18 PE=4 SV=1	J9P2G0|J9P2G0_CANLF	Canis lupus familiaris	3	0
2537	Eukaryotic translation initiation factor 1A domain containing OS=Canis lupus familiaris GN=EIF1AD PE=4 SV=1	J9NXA5|J9NXA5_CANLF	Canis lupus familiaris	4	5
3719	Ras-related protein Rab-2A OS=Canis lupus familiaris GN=RAB2A PE=4 SV=2	G1K288|G1K288_CANLF	Canis lupus familiaris	0	6
3583	Solute carrier family 25 member 25 OS=Canis lupus familiaris GN=SLC25A25 PE=3 SV=2	E2RSL0|E2RSL0_CANLF	Canis lupus familiaris	0	6
3376	Cyclin dependent kinase 5 OS=Canis lupus familiaris GN=CDK5 PE=4 SV=1	J9NWG1|J9NWG1_CANLF	Canis lupus familiaris	0	5
2162	WD repeat domain 48 OS=Canis lupus familiaris GN=WDR48 PE=4 SV=1	E2RJ50|E2RJ50_CANLF	Canis lupus familiaris	6	5
1871	Uncharacterized protein OS=Canis lupus familiaris GN=AJUBA PE=4 SV=2	E2R8L1|E2R8L1_CANLF	Canis lupus familiaris	7	6
2542	ArfGAP with FG repeats 1 OS=Canis lupus familiaris GN=AGFG1 PE=4 SV=1	E2RNK5|E2RNK5_CANLF	Canis lupus familiaris	4	0
2307	Elongator acetyltransferase complex subunit 6 OS=Canis lupus familiaris GN=ELP6 PE=4 SV=1	J9P353|J9P353_CANLF	Canis lupus familiaris	5	5
1883	Golgi phosphoprotein 3 OS=Canis lupus familiaris GN=GOLPH3 PE=4 SV=2	F1PKG4|F1PKG4_CANLF	Canis lupus familiaris	7	5
3603	Reticulocalbin 2 OS=Canis lupus familiaris GN=RCN2 PE=4 SV=2	F1PEG9|F1PEG9_CANLF	Canis lupus familiaris	0	5
2375	Uncharacterized protein OS=Canis lupus familiaris GN=PTMA PE=4 SV=1	J9NZA0|J9NZA0_CANLF	Canis lupus familiaris	5	0
2227	Uncharacterized protein OS=Canis lupus familiaris GN=MTFR1 PE=4 SV=1	J9P8H4|J9P8H4_CANLF	Canis lupus familiaris	5	9
3536	UDP-glucuronate decarboxylase 1 OS=Canis lupus familiaris GN=UXS1 PE=4 SV=1	F1PU61|F1PU61_CANLF	Canis lupus familiaris	0	4
3698	Pyridoxal dependent decarboxylase domain containing 1 OS=Canis lupus familiaris GN=PDXDC1 PE=4 SV=2	F1PRF8|F1PRF8_CANLF	Canis lupus familiaris	0	0
10	Uncharacterized protein OS=Canis lupus familiaris PE=4 SV=2	E2RK38|E2RK38_CANLF	Canis lupus familiaris	354	448
1386	NUF2, NDC80 kinetochore complex component OS=Canis lupus familiaris GN=NUF2 PE=4 SV=2	E2RJ16|E2RJ16_CANLF	Canis lupus familiaris	11	6
2292	Uncharacterized protein OS=Canis lupus familiaris GN=CRTC1 PE=4 SV=2	F1P8Q2|F1P8Q2_CANLF	Canis lupus familiaris	5	7
2024	Ubiquitin protein ligase E3A OS=Canis lupus familiaris GN=UBE3A PE=4 SV=2	F1PBV3|F1PBV3_CANLF	Canis lupus familiaris	6	8
3011	CCM2 scaffolding protein OS=Canis lupus familiaris GN=CCM2 PE=4 SV=1	F1Q1Q9|F1Q1Q9_CANLF	Canis lupus familiaris	0	5
3649	Vir like m6A methyltransferase associated OS=Canis lupus familiaris GN=VIRMA PE=4 SV=2	F1PTH2|F1PTH2_CANLF	Canis lupus familiaris	0	0
3598	Peptidase D OS=Canis lupus familiaris GN=PEPD PE=3 SV=2	F1PNS6|F1PNS6_CANLF	Canis lupus familiaris	0	0
2858	Early endosome antigen 1 OS=Canis lupus familiaris GN=EEA1 PE=4 SV=1	J9P2D7|J9P2D7_CANLF	Canis lupus familiaris	2	5
3710	L-lactate dehydrogenase OS=Canis lupus familiaris GN=LDHB PE=3 SV=1	E2R761|E2R761_CANLF	Canis lupus familiaris	0	0
3650	Carnitine O-octanoyltransferase OS=Canis lupus familiaris GN=CROT PE=3 SV=1	E2RLZ3|E2RLZ3_CANLF (+1)	Canis lupus familiaris	0	0
2329	Cell division cycle 34 OS=Canis lupus familiaris GN=CDC34 PE=3 SV=1	J9P0N9|J9P0N9_CANLF	Canis lupus familiaris	5	8
2200	Uncharacterized protein OS=Canis lupus familiaris GN=CD302 PE=4 SV=2	F1PGD5|F1PGD5_CANLF	Canis lupus familiaris	5	6
3699	DExD-box helicase 50 OS=Canis lupus familiaris GN=DDX50 PE=4 SV=1	E2QTT0|E2QTT0_CANLF (+1)	Canis lupus familiaris	0	0
2239	Translocase of inner mitochondrial membrane 10 OS=Canis lupus familiaris GN=TIMM10 PE=4 SV=1	E2R236|E2R236_CANLF	Canis lupus familiaris	5	3
2627	Uncharacterized protein OS=Canis lupus familiaris GN=POLR2J PE=4 SV=1	E2RD80|E2RD80_CANLF	Canis lupus familiaris	3	3
2228	1-acylglycerol-3-phosphate O-acyltransferase 4 OS=Canis lupus familiaris GN=AGPAT4 PE=4 SV=1	F6Y4T4|F6Y4T4_CANLF	Canis lupus familiaris	5	4
200	Proteasome 26S subunit, non-ATPase 1 OS=Canis lupus familiaris GN=PSMD1 PE=4 SV=1	J9P4R4|J9P4R4_CANLF	Canis lupus familiaris	69	61
2780	Uncharacterized protein OS=Canis lupus familiaris GN=RPP25L PE=4 SV=1	E2RC74|E2RC74_CANLF	Canis lupus familiaris	3	5
2044	Translocase of inner mitochondrial membrane 21 OS=Canis lupus familiaris GN=TIMM21 PE=4 SV=1	E2R117|E2R117_CANLF	Canis lupus familiaris	6	5
2310	rRNA adenine N(6)-methyltransferase OS=Canis lupus familiaris GN=DIMT1 PE=3 SV=2	E2QUS0|E2QUS0_CANLF	Canis lupus familiaris	5	4
2485	Uncharacterized protein OS=Canis lupus familiaris GN=MRPS33 PE=4 SV=1	J9PA44|J9PA44_CANLF	Canis lupus familiaris	4	5
2830	Golgi integral membrane protein 4 OS=Canis lupus familiaris GN=GOLIM4 PE=4 SV=2	E2RL76|E2RL76_CANLF	Canis lupus familiaris	2	0
3521	BCL2 associated athanogene 1 OS=Canis lupus familiaris GN=BAG1 PE=4 SV=2	F1PGZ0|F1PGZ0_CANLF	Canis lupus familiaris	0	3
2778	Ubiquitin-like protein ATG12 OS=Canis lupus familiaris GN=ATG12 PE=3 SV=2	E2R3U3|E2R3U3_CANLF	Canis lupus familiaris	3	0
2427	Calmodulin 1 OS=Canis lupus familiaris GN=CALM1 PE=4 SV=1	E2REK6|E2REK6_CANLF	Canis lupus familiaris	4	0
3012	Polypeptide N-acetylgalactosaminyltransferase OS=Canis lupus familiaris GN=GALNT3 PE=3 SV=1	E2QY58|E2QY58_CANLF	Canis lupus familiaris	0	4
1853	DEAD-box helicase 20 OS=Canis lupus familiaris GN=DDX20 PE=4 SV=2	F1PXG6|F1PXG6_CANLF	Canis lupus familiaris	7	7
2025	Glutamyl-tRNA(Gln) amidotransferase subunit A, mitochondrial OS=Canis lupus familiaris OX=9615 GN=QRSL1 PE=3 SV=1	GATA_CANLF (+1)	Canis lupus familiaris	6	2
1476	Histone cluster 1 H1 family member a OS=Canis lupus familiaris GN=HIST1H1A PE=3 SV=1	E2RR73|E2RR73_CANLF	Canis lupus familiaris	11	13
3472	Anaphase promoting complex subunit 16 OS=Canis lupus familiaris GN=ANAPC16 PE=4 SV=1	E2RKJ5|E2RKJ5_CANLF	Canis lupus familiaris	0	0
3711	Histone deacetylase OS=Canis lupus familiaris GN=HDAC1 PE=3 SV=1	F6X8F5|F6X8F5_CANLF (+1)	Canis lupus familiaris	0	6
2593	Uncharacterized protein OS=Canis lupus familiaris GN=MRPL57 PE=4 SV=1	J9P561|J9P561_CANLF	Canis lupus familiaris	4	0
2026	Tousled like kinase 2 OS=Canis lupus familiaris GN=TLK2 PE=4 SV=2	F1P773|F1P773_CANLF	Canis lupus familiaris	6	6
3605	NOC2 like nucleolar associated transcriptional repressor OS=Canis lupus familiaris GN=NOC2L PE=4 SV=2	E2R3P0|E2R3P0_CANLF	Canis lupus familiaris	0	0
3651	Double PHD fingers 2 OS=Canis lupus familiaris GN=DPF2 PE=4 SV=2	E2R3L8|E2R3L8_CANLF (+1)	Canis lupus familiaris	0	0
3621	Translation machinery associated 16 homolog OS=Canis lupus familiaris GN=TMA16 PE=4 SV=2	F1P9T0|F1P9T0_CANLF	Canis lupus familiaris	0	0
3476	Fatty acid binding protein 3 OS=Canis lupus familiaris GN=FABP3 PE=3 SV=1	E2R507|E2R507_CANLF	Canis lupus familiaris	0	0
2361	Tyrosine-protein kinase OS=Canis lupus familiaris GN=CSK PE=3 SV=2	E2RFF7|E2RFF7_CANLF	Canis lupus familiaris	5	3
3744	Histone cluster 1 H1 family member e OS=Canis lupus familiaris GN=HIST1H1E PE=3 SV=1	J9P9U7|J9P9U7_CANLF	Canis lupus familiaris	0	0
3013	OCIA domain containing 1 OS=Canis lupus familiaris GN=OCIAD1 PE=4 SV=1	E2R8D8|E2R8D8_CANLF	Canis lupus familiaris	0	8
3014	Transporter associated with antigen presentation 1 (Fragment) OS=Canis lupus familiaris GN=TAP1 PE=2 SV=1	H8ZYY0|H8ZYY0_CANLF (+3)	Canis lupus familiaris	0	11
3680	Nucleoporin 133 OS=Canis lupus familiaris GN=NUP133 PE=4 SV=2	E2RB34|E2RB34_CANLF	Canis lupus familiaris	0	0
3015	Uncharacterized protein OS=Canis lupus familiaris PE=4 SV=1	F1PAE8|F1PAE8_CANLF	Canis lupus familiaris	0	7
3016	VPS11, CORVET/HOPS core subunit OS=Canis lupus familiaris GN=VPS11 PE=4 SV=1	E2RSE8|E2RSE8_CANLF	Canis lupus familiaris	0	4
3471	Nuclear mitotic apparatus protein 1 OS=Canis lupus familiaris GN=NUMA1 PE=4 SV=1	J9P1U4|J9P1U4_CANLF	Canis lupus familiaris	0	0
2805	SWI/SNF related, matrix associated, actin dependent regulator of chromatin, subfamily d, member 2 OS=Canis lupus familiaris GN=SMARCD2 PE=4 SV=2	E2RN43|E2RN43_CANLF	Canis lupus familiaris	3	0
1733	Protein tyrosine kinase 2 OS=Canis lupus familiaris GN=PTK2 PE=3 SV=2	E2RGQ1|E2RGQ1_CANLF	Canis lupus familiaris	8	7
2578	Integrin beta OS=Canis lupus familiaris GN=ITGB6 PE=3 SV=2	E2RBL9|E2RBL9_CANLF	Canis lupus familiaris	4	8
2201	Rho guanine nucleotide exchange factor 5 OS=Canis lupus familiaris GN=ARHGEF5 PE=4 SV=2	F1PGP2|F1PGP2_CANLF	Canis lupus familiaris	5	6
1603	Uncharacterized protein OS=Canis lupus familiaris PE=4 SV=2	E2RB54|E2RB54_CANLF	Canis lupus familiaris	9	11
3361	DEAD-box helicase 23 OS=Canis lupus familiaris GN=DDX23 PE=4 SV=1	E2RTL6|E2RTL6_CANLF	Canis lupus familiaris	0	0
3720	Uncharacterized protein OS=Canis lupus familiaris GN=GTF2H2 PE=4 SV=1	E2R345|E2R345_CANLF (+1)	Canis lupus familiaris	0	0
1734	DExD/H-box helicase 58 OS=Canis lupus familiaris GN=DDX58 PE=4 SV=2	E2RMV6|E2RMV6_CANLF	Canis lupus familiaris	8	9
2622	Farnesyl-diphosphate farnesyltransferase 1 OS=Canis lupus familiaris GN=FDFT1 PE=4 SV=1	E2R6N6|E2R6N6_CANLF	Canis lupus familiaris	3	5
2618	CLPTM1 like OS=Canis lupus familiaris GN=CLPTM1L PE=4 SV=1	E2QUF8|E2QUF8_CANLF	Canis lupus familiaris	3	7
2861	Kinesin-like protein OS=Canis lupus familiaris GN=KIF2A PE=3 SV=1	J9P9X3|J9P9X3_CANLF	Canis lupus familiaris	2	3
2445	Sterol carrier protein 2 OS=Canis lupus familiaris GN=SCP2 PE=3 SV=1	J9P746|J9P746_CANLF	Canis lupus familiaris	4	3
2184	Isochorismatase domain containing 2 OS=Canis lupus familiaris GN=ISOC2 PE=4 SV=2	E2R0A8|E2R0A8_CANLF	Canis lupus familiaris	6	3
2873	Uncharacterized protein OS=Canis lupus familiaris GN=DCAF8 PE=4 SV=1	J9NXS1|J9NXS1_CANLF	Canis lupus familiaris	2	6
2224	Single stranded DNA binding protein 1 OS=Canis lupus familiaris GN=SSBP1 PE=3 SV=1	E2RST4|E2RST4_CANLF	Canis lupus familiaris	5	4
2306	Paxillin OS=Canis lupus familiaris GN=PXN PE=4 SV=1	F1PUT6|F1PUT6_CANLF	Canis lupus familiaris	5	3
2059	Penta-EF-hand domain containing 1 OS=Canis lupus familiaris GN=PEF1 PE=4 SV=2	F1Q385|F1Q385_CANLF	Canis lupus familiaris	6	6
2566	Platelet activating factor acetylhydrolase 1b catalytic subunit 3 OS=Canis lupus familiaris GN=PAFAH1B3 PE=4 SV=2	E2RLA8|E2RLA8_CANLF	Canis lupus familiaris	4	3
1721	Phosphatidylinositol-5-phosphate 4-kinase type 2 beta OS=Canis lupus familiaris GN=PIP4K2B PE=4 SV=2	F1PGQ7|F1PGQ7_CANLF	Canis lupus familiaris	9	4
2668	Probable tRNA N6-adenosine threonylcarbamoyltransferase OS=Canis lupus familiaris GN=OSGEP PE=3 SV=1	J9P2K2|J9P2K2_CANLF	Canis lupus familiaris	3	4
2794	DnaJ heat shock protein family (Hsp40) member C17 OS=Canis lupus familiaris GN=DNAJC17 PE=4 SV=1	E2RGH7|E2RGH7_CANLF	Canis lupus familiaris	3	5
2366	Thioredoxin domain containing 12 OS=Canis lupus familiaris GN=TXNDC12 PE=4 SV=1	J9P1H9|J9P1H9_CANLF	Canis lupus familiaris	5	8
3713	RAP2C, member of RAS oncogene family OS=Canis lupus familiaris GN=RAP2C PE=4 SV=2	F1PPL6|F1PPL6_CANLF	Canis lupus familiaris	0	3
3437	Dedicator of cytokinesis 9 OS=Canis lupus familiaris GN=DOCK9 PE=3 SV=2	F1PNV3|F1PNV3_CANLF	Canis lupus familiaris	0	3
3415	NSL1, MIS12 kinetochore complex component OS=Canis lupus familiaris GN=NSL1 PE=4 SV=2	E2RTF4|E2RTF4_CANLF	Canis lupus familiaris	0	5
3444	Golgi SNAP receptor complex member 1 OS=Canis lupus familiaris GN=GOSR1 PE=3 SV=1	E2R812|E2R812_CANLF	Canis lupus familiaris	0	2
3017	LDL receptor related protein associated protein 1 OS=Canis lupus familiaris GN=LRPAP1 PE=4 SV=2	F1PAG7|F1PAG7_CANLF	Canis lupus familiaris	0	0
3018	Protein-S-isoprenylcysteine O-methyltransferase OS=Canis lupus familiaris GN=GPR153 PE=3 SV=2	E2R0Q1|E2R0Q1_CANLF	Canis lupus familiaris	0	0
3561	Nicotinamide-nucleotide adenylyltransferase OS=Canis lupus familiaris GN=NMNAT1 PE=3 SV=1	J9P111|J9P111_CANLF	Canis lupus familiaris	0	3
3599	Signal sequence receptor subunit 3 OS=Canis lupus familiaris GN=SSR3 PE=4 SV=1	J9P906|J9P906_CANLF	Canis lupus familiaris	0	0
2043	DNA polymerase delta 3, accessory subunit OS=Canis lupus familiaris GN=POLD3 PE=4 SV=2	E2RHW0|E2RHW0_CANLF	Canis lupus familiaris	6	8
1735	Uncharacterized protein OS=Canis lupus familiaris PE=4 SV=2	F1Q0B7|F1Q0B7_CANLF	Canis lupus familiaris	8	8
1991	Uncharacterized protein OS=Canis lupus familiaris GN=PPP1R14C PE=4 SV=1	F6Y7A1|F6Y7A1_CANLF	Canis lupus familiaris	7	6
2708	AKT serine/threonine kinase 1 OS=Canis lupus familiaris GN=AKT1 PE=3 SV=1	E2RJX4|E2RJX4_CANLF	Canis lupus familiaris	3	6
3681	Zinc finger RNA binding protein OS=Canis lupus familiaris GN=ZFR PE=4 SV=1	F6XZ19|F6XZ19_CANLF	Canis lupus familiaris	0	0
357	Uncharacterized protein OS=Canis lupus familiaris PE=4 SV=1	J9P2T7|J9P2T7_CANLF	Canis lupus familiaris	47	0
2573	RAD51 paralog C OS=Canis lupus familiaris GN=RAD51C PE=4 SV=2	F1PMI7|F1PMI7_CANLF	Canis lupus familiaris	4	7
2202	Anti-silencing function 1A histone chaperone OS=Canis lupus familiaris GN=ASF1A PE=4 SV=1	E2RT84|E2RT84_CANLF	Canis lupus familiaris	5	6
3600	Mitochondrial ribosomal protein L14 OS=Canis lupus familiaris GN=MRPL14 PE=3 SV=1	J9NW30|J9NW30_CANLF	Canis lupus familiaris	0	0
3019	Peroxisomal biogenesis factor 13 OS=Canis lupus familiaris GN=PEX13 PE=4 SV=2	E2R058|E2R058_CANLF	Canis lupus familiaris	0	4
3020	Uncharacterized protein OS=Canis lupus familiaris GN=LOC479792 PE=4 SV=1	F6ULW3|F6ULW3_CANLF	Canis lupus familiaris	0	0
3662	Proline rich coiled-coil 1 OS=Canis lupus familiaris GN=PRRC1 PE=4 SV=2	E2RQ04|E2RQ04_CANLF	Canis lupus familiaris	0	0
2397	Armadillo repeat-containing protein 1 OS=Canis lupus familiaris GN=ARMC1 PE=4 SV=1	E2R915|E2R915_CANLF	Canis lupus familiaris	4	4
2510	Gephyrin OS=Canis lupus familiaris GN=GPHN PE=4 SV=2	E2R034|E2R034_CANLF	Canis lupus familiaris	4	4
3652	Acyl-CoA dehydrogenase family member 8 OS=Canis lupus familiaris GN=ACAD8 PE=3 SV=1	F1PBC7|F1PBC7_CANLF	Canis lupus familiaris	0	0
3021	HECT and RLD domain containing E3 ubiquitin protein ligase family member 6 OS=Canis lupus familiaris GN=HERC6 PE=4 SV=2	F1PBB3|F1PBB3_CANLF	Canis lupus familiaris	0	9
3653	RNA binding motif protein 28 OS=Canis lupus familiaris GN=RBM28 PE=4 SV=1	E2RIB8|E2RIB8_CANLF	Canis lupus familiaris	0	0
1899	Enoyl-CoA hydratase and 3-hydroxyacyl CoA dehydrogenase OS=Canis lupus familiaris GN=EHHADH PE=3 SV=2	E2RNS3|E2RNS3_CANLF	Canis lupus familiaris	7	0
3022	NDC1 transmembrane nucleoporin OS=Canis lupus familiaris GN=NDC1 PE=4 SV=1	E2R294|E2R294_CANLF	Canis lupus familiaris	0	0
3023	Extra spindle pole bodies like 1, separase OS=Canis lupus familiaris GN=ESPL1 PE=4 SV=1	E2RBD6|E2RBD6_CANLF	Canis lupus familiaris	0	4
3654	Alpha-N-acetylgalactosaminidase OS=Canis lupus familiaris GN=NAGA PE=3 SV=2	E2RRW9|E2RRW9_CANLF	Canis lupus familiaris	0	0
2853	EH domain binding protein 1 OS=Canis lupus familiaris GN=EHBP1 PE=4 SV=2	F1Q1W0|F1Q1W0_CANLF	Canis lupus familiaris	2	4
14	Elongation factor 1-alpha OS=Canis lupus familiaris PE=3 SV=1	J9P5I0|J9P5I0_CANLF	Canis lupus familiaris	307	374
1983	Inositol 1,4,5-trisphosphate receptor interacting protein OS=Canis lupus familiaris GN=ITPRIP PE=4 SV=2	F1PT84|F1PT84_CANLF	Canis lupus familiaris	7	5
3024	Ubiquitin conjugating enzyme E2 R2 OS=Canis lupus familiaris GN=UBE2R2 PE=3 SV=1	J9P7F2|J9P7F2_CANLF	Canis lupus familiaris	0	11
3731	Glucosamine-6-phosphate isomerase OS=Canis lupus familiaris GN=GNPDA2 PE=3 SV=2	E2RH59|E2RH59_CANLF	Canis lupus familiaris	0	0
3573	KRR1 small subunit processome component OS=Canis lupus familiaris GN=LOC475405 PE=3 SV=2	E2R869|E2R869_CANLF	Canis lupus familiaris	0	0
1736	Uncharacterized protein OS=Canis lupus familiaris GN=RAD50 PE=4 SV=1	F6UTT0|F6UTT0_CANLF	Canis lupus familiaris	8	4
2639	Sodium/myo-inositol cotransporter OS=Canis lupus familiaris OX=9615 GN=SLC5A3 PE=2 SV=1	SC5A3_CANLF	Canis lupus familiaris	3	3
2056	Gasdermin D OS=Canis lupus familiaris GN=GSDMD PE=4 SV=2	F1PF87|F1PF87_CANLF	Canis lupus familiaris	6	6
1864	Focadhesin OS=Canis lupus familiaris GN=FOCAD PE=4 SV=2	E2QUN6|E2QUN6_CANLF	Canis lupus familiaris	7	4
2423	Phosphoglycolate phosphatase OS=Canis lupus familiaris GN=PGP PE=4 SV=1	F6XEV4|F6XEV4_CANLF	Canis lupus familiaris	4	3
2846	HCLS1-associated protein X-1 OS=Canis lupus familiaris GN=HAX1 PE=3 SV=1	E2RSW8|E2RSW8_CANLF	Canis lupus familiaris	2	3
2514	Receptor protein-tyrosine kinase OS=Canis lupus familiaris GN=EGFR PE=3 SV=2	F1PF03|F1PF03_CANLF	Canis lupus familiaris	4	4
2904	Heterochromatin protein 1 binding protein 3 OS=Canis lupus familiaris GN=HP1BP3 PE=4 SV=1	E2RDF9|E2RDF9_CANLF	Canis lupus familiaris	2	4
2759	Molybdopterin synthase catalytic subunit OS=Canis lupus familiaris GN=MOCS2 PE=3 SV=2	E2RI62|E2RI62_CANLF	Canis lupus familiaris	3	10
2367	Cysteine sulfinic acid decarboxylase OS=Canis lupus familiaris GN=CSAD PE=3 SV=2	F1PKT4|F1PKT4_CANLF	Canis lupus familiaris	5	6
2372	Actin-related protein 2/3 complex subunit 5 OS=Canis lupus familiaris GN=ARPC5 PE=3 SV=2	E2RD65|E2RD65_CANLF	Canis lupus familiaris	5	5
2763	Prosaposin OS=Canis lupus familiaris GN=PSAP PE=4 SV=1	E2RLF1|E2RLF1_CANLF	Canis lupus familiaris	3	2
900	ADP ribosylation factor 5 OS=Canis lupus familiaris GN=ARF5 PE=3 SV=1	J9NXP8|J9NXP8_CANLF	Canis lupus familiaris	20	20
2727	Uncharacterized protein OS=Canis lupus familiaris PE=3 SV=2	E2RSG4|E2RSG4_CANLF	Canis lupus familiaris	3	7
2757	Uncharacterized protein OS=Canis lupus familiaris PE=3 SV=1	J9PAM4|J9PAM4_CANLF	Canis lupus familiaris	3	5
2177	Interleukin 1 receptor accessory protein OS=Canis lupus familiaris GN=IL1RAP PE=4 SV=2	F1PIL9|F1PIL9_CANLF	Canis lupus familiaris	6	5
1832	Uncharacterized protein OS=Canis lupus familiaris GN=LOC478000 PE=4 SV=2	F1PFS9|F1PFS9_CANLF	Canis lupus familiaris	8	2
2533	YTH domain containing 2 OS=Canis lupus familiaris GN=YTHDC2 PE=4 SV=2	E2QZR7|E2QZR7_CANLF	Canis lupus familiaris	4	4
2731	Cell division cycle 26 OS=Canis lupus familiaris GN=CDC26 PE=4 SV=1	J9P4C8|J9P4C8_CANLF	Canis lupus familiaris	3	3
2002	Non-specific serine/threonine protein kinase OS=Canis lupus familiaris GN=MARK3 PE=4 SV=2	F1P9C6|F1P9C6_CANLF	Canis lupus familiaris	7	9
2557	Cationic amino acid transporter 1 OS=Canis lupus familiaris GN=SLC7A1 PE=2 SV=1	E2QU34|E2QU34_CANLF	Canis lupus familiaris	4	0
2178	CCHC-type zinc finger nucleic acid binding protein OS=Canis lupus familiaris GN=CNBP PE=4 SV=2	E2RPD7|E2RPD7_CANLF	Canis lupus familiaris	6	5
2392	Hydroxyacylglutathione hydrolase OS=Canis lupus familiaris GN=HAGH PE=3 SV=2	E2R7A0|E2R7A0_CANLF	Canis lupus familiaris	5	7
2703	Transmembrane protein 161A OS=Canis lupus familiaris GN=TMEM161A PE=4 SV=2	F1PH81|F1PH81_CANLF	Canis lupus familiaris	3	0
3495	Yip1 interacting factor homolog A, membrane trafficking protein OS=Canis lupus familiaris GN=YIF1A PE=4 SV=1	J9P3D1|J9P3D1_CANLF	Canis lupus familiaris	0	4
2027	Uncharacterized protein OS=Canis lupus familiaris PE=3 SV=2	F1P910|F1P910_CANLF	Canis lupus familiaris	6	8
2203	Tyrosine-protein phosphatase non-receptor type OS=Canis lupus familiaris GN=PTPN1 PE=3 SV=2	F1Q1Z8|F1Q1Z8_CANLF	Canis lupus familiaris	5	0
3531	Receptor expression-enhancing protein OS=Canis lupus familiaris GN=REEP4 PE=3 SV=1	E2RII7|E2RII7_CANLF	Canis lupus familiaris	0	3
2822	NECAP endocytosis associated 2 OS=Canis lupus familiaris GN=NECAP2 PE=4 SV=2	E2QYI2|E2QYI2_CANLF	Canis lupus familiaris	3	4
1994	Protein tyrosine phosphatase, mitochondrial 1 OS=Canis lupus familiaris GN=PTPMT1 PE=4 SV=1	J9NTP3|J9NTP3_CANLF	Canis lupus familiaris	7	8
3025	Solute carrier family 15 member 4 OS=Canis lupus familiaris GN=SLC15A4 PE=3 SV=2	F1PWH8|F1PWH8_CANLF	Canis lupus familiaris	0	4
3026	Uncharacterized protein OS=Canis lupus familiaris GN=LOC403555 PE=3 SV=1	F1PDT2|F1PDT2_CANLF (+1)	Canis lupus familiaris	0	0
2204	Elongation factor G, mitochondrial OS=Canis lupus familiaris GN=GFM1 PE=3 SV=1	J9PA61|J9PA61_CANLF	Canis lupus familiaris	5	0
3027	Interferon induced protein 44 OS=Canis lupus familiaris GN=IFI44 PE=4 SV=1	J9NUK3|J9NUK3_CANLF	Canis lupus familiaris	0	7
3351	Desmoglein-1 OS=Canis lupus familiaris OX=9615 GN=DSG1 PE=2 SV=1	DSG1_CANLF	Canis lupus familiaris	0	9
3497	BCS1 homolog, ubiquinol-cytochrome c reductase complex chaperone OS=Canis lupus familiaris GN=BCS1L PE=3 SV=1	E2RE50|E2RE50_CANLF	Canis lupus familiaris	0	0
3631	Acyl-CoA thioesterase 8 OS=Canis lupus familiaris GN=ACOT8 PE=4 SV=1	E2RN52|E2RN52_CANLF	Canis lupus familiaris	0	0
2304	KIAA1524 OS=Canis lupus familiaris GN=KIAA1524 PE=4 SV=1	J9NVN0|J9NVN0_CANLF	Canis lupus familiaris	5	2
2205	Uncharacterized protein OS=Canis lupus familiaris PE=4 SV=1	J9NW16|J9NW16_CANLF	Canis lupus familiaris	5	9
2463	CHURC1-FNTB readthrough OS=Canis lupus familiaris GN=CHURC1-FNTB PE=4 SV=2	F1Q0W7|F1Q0W7_CANLF	Canis lupus familiaris	4	6
3423	NFKB repressing factor OS=Canis lupus familiaris GN=NKRF PE=4 SV=2	E2RI67|E2RI67_CANLF	Canis lupus familiaris	0	0
3570	XPA binding protein 2 OS=Canis lupus familiaris GN=XAB2 PE=4 SV=1	E2RPV4|E2RPV4_CANLF (+1)	Canis lupus familiaris	0	3
3406	Chromatin target of PRMT1 OS=Canis lupus familiaris GN=CHTOP PE=4 SV=1	J9NUN6|J9NUN6_CANLF	Canis lupus familiaris	0	0
3686	Zinc finger protein 593 OS=Canis lupus familiaris GN=ZNF593 PE=4 SV=1	J9PB33|J9PB33_CANLF	Canis lupus familiaris	0	0
2597	Kinesin family member 21A OS=Canis lupus familiaris GN=KIF21A PE=3 SV=2	F1PPT2|F1PPT2_CANLF	Canis lupus familiaris	4	0
1854	Trimethylguanosine synthase 1 OS=Canis lupus familiaris GN=TGS1 PE=4 SV=2	E2RCA5|E2RCA5_CANLF	Canis lupus familiaris	7	4
2028	tRNA methyltransferase 1 like OS=Canis lupus familiaris GN=TRMT1L PE=3 SV=1	F6Y1S0|F6Y1S0_CANLF	Canis lupus familiaris	6	11
3545	Scaffold attachment factor B2 OS=Canis lupus familiaris GN=SAFB2 PE=4 SV=2	F1PPN1|F1PPN1_CANLF	Canis lupus familiaris	0	0
2206	ADP ribosylation factor interacting protein 2 OS=Canis lupus familiaris GN=ARFIP2 PE=4 SV=1	E2QV23|E2QV23_CANLF	Canis lupus familiaris	5	9
2612	VPS51, GARP complex subunit OS=Canis lupus familiaris GN=VPS51 PE=4 SV=2	F1PLV1|F1PLV1_CANLF	Canis lupus familiaris	3	5
2859	Uracil phosphoribosyltransferase homolog OS=Canis lupus familiaris GN=UPRT PE=4 SV=1	F1PRX5|F1PRX5_CANLF	Canis lupus familiaris	2	6
2235	Nucleoside diphosphate kinase OS=Canis lupus familiaris GN=NME4 PE=3 SV=2	F1PEZ2|F1PEZ2_CANLF	Canis lupus familiaris	5	5
2645	Ral GTPase activating protein non-catalytic beta subunit OS=Canis lupus familiaris GN=RALGAPB PE=4 SV=2	E2QUC4|E2QUC4_CANLF	Canis lupus familiaris	3	2
2677	Vaccinia related kinase 1 OS=Canis lupus familiaris GN=VRK1 PE=3 SV=2	E2RCN2|E2RCN2_CANLF	Canis lupus familiaris	3	4
2556	Uncharacterized protein OS=Canis lupus familiaris GN=LOC610994 PE=4 SV=1	J9P068|J9P068_CANLF	Canis lupus familiaris	4	3
2179	Glycogen synthase kinase 3 alpha OS=Canis lupus familiaris GN=GSK3A PE=3 SV=2	F1PAE3|F1PAE3_CANLF	Canis lupus familiaris	6	6
2800	Uncharacterized protein OS=Canis lupus familiaris GN=PPIL4 PE=4 SV=2	F1P661|F1P661_CANLF	Canis lupus familiaris	3	5
2132	Neural precursor cell expressed, developmentally down-regulated 8 OS=Canis lupus familiaris GN=NEDD8 PE=4 SV=2	F1P890|F1P890_CANLF	Canis lupus familiaris	6	3
2149	Cyclin K OS=Canis lupus familiaris GN=CCNK PE=3 SV=2	E2RN80|E2RN80_CANLF	Canis lupus familiaris	6	2
2616	Pseudouridylate synthase 7 (putative) OS=Canis lupus familiaris GN=PUS7 PE=4 SV=2	E2RAX2|E2RAX2_CANLF	Canis lupus familiaris	3	2
1861	Origin recognition complex subunit 2 OS=Canis lupus familiaris GN=ORC2 PE=4 SV=2	E2RSR0|E2RSR0_CANLF	Canis lupus familiaris	7	0
2398	Peroxisomal biogenesis factor 11 beta OS=Canis lupus familiaris GN=PEX11B PE=4 SV=1	J9NWL2|J9NWL2_CANLF	Canis lupus familiaris	4	2
3028	Lysophosphatidylcholine acyltransferase 1 OS=Canis lupus familiaris GN=LPCAT1 PE=4 SV=1	J9NSM6|J9NSM6_CANLF	Canis lupus familiaris	0	4
2399	Protein argonaute-2 OS=Canis lupus familiaris GN=AGO2 PE=3 SV=2	F1PQZ7|F1PQZ7_CANLF	Canis lupus familiaris	4	7
2506	MIA family member 3, ER export factor OS=Canis lupus familiaris GN=MIA3 PE=4 SV=2	F1PZC3|F1PZC3_CANLF	Canis lupus familiaris	4	0
2464	Hook microtubule tethering protein 3 OS=Canis lupus familiaris GN=HOOK3 PE=4 SV=1	J9P9Z1|J9P9Z1_CANLF	Canis lupus familiaris	4	4
3431	Thioesterase superfamily member 4 OS=Canis lupus familiaris GN=THEM4 PE=4 SV=1	J9NT22|J9NT22_CANLF	Canis lupus familiaris	0	4
3029	Tetraspanin OS=Canis lupus familiaris GN=UPK1B PE=3 SV=1	E2QUQ7|E2QUQ7_CANLF	Canis lupus familiaris	0	6
3356	BRCA1 associated protein OS=Canis lupus familiaris GN=BRAP PE=4 SV=2	F1PGI5|F1PGI5_CANLF	Canis lupus familiaris	0	3
2058	Triokinase and FMN cyclase OS=Canis lupus familiaris GN=TKFC PE=4 SV=2	F1Q0K5|F1Q0K5_CANLF	Canis lupus familiaris	6	2
3537	Peroxisomal biogenesis factor 14 OS=Canis lupus familiaris GN=PEX14 PE=4 SV=2	F1PGF0|F1PGF0_CANLF	Canis lupus familiaris	0	0
2968	Collagen beta(1-O)galactosyltransferase 1 OS=Canis lupus familiaris GN=COLGALT1 PE=4 SV=2	F1PMG8|F1PMG8_CANLF	Canis lupus familiaris	2	0
1068	GIT ArfGAP 1 OS=Canis lupus familiaris GN=GIT1 PE=4 SV=1	F1PJM7|F1PJM7_CANLF	Canis lupus familiaris	16	0
472	Protein kinase cAMP-activated catalytic subunit beta OS=Canis lupus familiaris GN=PRKACB PE=3 SV=1	J9PAV1|J9PAV1_CANLF	Canis lupus familiaris	36	24
2029	Debranching RNA lariats 1 OS=Canis lupus familiaris GN=DBR1 PE=4 SV=1	E2QXS5|E2QXS5_CANLF	Canis lupus familiaris	6	8
1855	Serine/threonine-protein phosphatase OS=Canis lupus familiaris GN=PPP3CB PE=3 SV=2	E2RJ59|E2RJ59_CANLF	Canis lupus familiaris	7	5
2530	Vacuolar protein sorting 13 homolog A OS=Canis lupus familiaris GN=VPS13A PE=4 SV=1	J9P283|J9P283_CANLF	Canis lupus familiaris	4	3
2541	Adenylate kinase 4, mitochondrial OS=Canis lupus familiaris GN=AK4 PE=3 SV=2	E2RFY9|E2RFY9_CANLF	Canis lupus familiaris	4	0
2764	TMEM9 domain family member B OS=Canis lupus familiaris GN=TMEM9B PE=4 SV=1	E2RI47|E2RI47_CANLF	Canis lupus familiaris	3	0
2001	Uncharacterized protein OS=Canis lupus familiaris PE=4 SV=2	F1PKU9|F1PKU9_CANLF	Canis lupus familiaris	7	0
2561	Cyclin dependent kinase 2 interacting protein OS=Canis lupus familiaris GN=CINP PE=4 SV=1	J9NZ76|J9NZ76_CANLF	Canis lupus familiaris	4	5
2548	Syntrophin beta 2 OS=Canis lupus familiaris GN=SNTB2 PE=4 SV=2	F1PBV5|F1PBV5_CANLF	Canis lupus familiaris	4	5
3030	Solute carrier family 30 member 5 OS=Canis lupus familiaris GN=SLC30A5 PE=4 SV=2	F1Q2B9|F1Q2B9_CANLF	Canis lupus familiaris	0	5
3593	Galactose-3-O-sulfotransferase 2 OS=Canis lupus familiaris GN=GAL3ST2 PE=4 SV=2	F1PI99|F1PI99_CANLF	Canis lupus familiaris	0	0
2400	Solute carrier family 12 member 2 OS=Canis lupus familiaris GN=SLC12A2 PE=4 SV=2	F1P9W5|F1P9W5_CANLF	Canis lupus familiaris	4	4
2249	Osteoclast stimulating factor 1 OS=Canis lupus familiaris GN=OSTF1 PE=4 SV=1	J9NSM8|J9NSM8_CANLF	Canis lupus familiaris	5	0
3377	Tyrosine-protein kinase receptor OS=Canis lupus familiaris GN=IGF1R PE=3 SV=2	F1PXU6|F1PXU6_CANLF	Canis lupus familiaris	0	0
3663	Ubiquinol-cytochrome c reductase complex assembly factor 2 OS=Canis lupus familiaris GN=UQCC2 PE=4 SV=1	E2RKL7|E2RKL7_CANLF	Canis lupus familiaris	0	0
3031	Abhydrolase domain containing 14B OS=Canis lupus familiaris GN=ABHD14B PE=4 SV=1	E2RLZ9|E2RLZ9_CANLF	Canis lupus familiaris	0	0
3700	MYST/Esa1 associated factor 6 OS=Canis lupus familiaris GN=MEAF6 PE=4 SV=2	F1PY51|F1PY51_CANLF	Canis lupus familiaris	0	0
2471	Mitogen-activated protein kinase kinase 7 OS=Canis lupus familiaris GN=MAP2K7 PE=4 SV=1	J9P3J3|J9P3J3_CANLF	Canis lupus familiaris	4	3
1604	Phosphoinositide-3-kinase adaptor protein 1 OS=Canis lupus familiaris GN=PIK3AP1 PE=4 SV=2	F1Q420|F1Q420_CANLF	Canis lupus familiaris	9	8
3584	Motile sperm domain containing 2 OS=Canis lupus familiaris GN=MOSPD2 PE=4 SV=2	F1PHA9|F1PHA9_CANLF	Canis lupus familiaris	0	0
2207	Heterogeneous nuclear ribonucleoprotein L like OS=Canis lupus familiaris GN=HNRNPLL PE=4 SV=1	J9P3Y8|J9P3Y8_CANLF	Canis lupus familiaris	5	0
2535	VPS16, CORVET/HOPS core subunit OS=Canis lupus familiaris GN=VPS16 PE=4 SV=2	E2QZL5|E2QZL5_CANLF	Canis lupus familiaris	4	6
2611	Uncharacterized protein OS=Canis lupus familiaris GN=AKAP2 PE=4 SV=1	J9NTM8|J9NTM8_CANLF	Canis lupus familiaris	3	5
3505	Sphingomyelin phosphodiesterase 4 OS=Canis lupus familiaris GN=SMPD4 PE=4 SV=2	F1PK24|F1PK24_CANLF	Canis lupus familiaris	0	5
2688	Aldehyde dehydrogenase 6 family member A1 OS=Canis lupus familiaris GN=ALDH6A1 PE=4 SV=1	J9P2I9|J9P2I9_CANLF	Canis lupus familiaris	3	0
2388	CDC42 effector protein 4 OS=Canis lupus familiaris GN=CDC42EP4 PE=4 SV=2	E2RN69|E2RN69_CANLF	Canis lupus familiaris	5	8
1856	Phosphoinositide-3-kinase regulatory subunit 1 OS=Canis lupus familiaris GN=PIK3R1 PE=4 SV=1	F1Q2Q9|F1Q2Q9_CANLF	Canis lupus familiaris	7	6
2401	Interferon induced with helicase C domain 1 OS=Canis lupus familiaris GN=IFIH1 PE=4 SV=2	E2RNK0|E2RNK0_CANLF	Canis lupus familiaris	4	4
3412	Uncharacterized protein OS=Canis lupus familiaris GN=IFFO2 PE=3 SV=1	J9P2L3|J9P2L3_CANLF	Canis lupus familiaris	0	0
3758	Uncharacterized protein OS=Canis lupus familiaris GN=HNRNPC PE=4 SV=1	J9NU79|J9NU79_CANLF	Canis lupus familiaris	0	0
3032	Pre-mRNA processing factor 4B OS=Canis lupus familiaris GN=PRPF4B PE=4 SV=2	E2RAT5|E2RAT5_CANLF	Canis lupus familiaris	0	0
3498	Uncharacterized protein OS=Canis lupus familiaris GN=NUCB1 PE=4 SV=1	E2RSV9|E2RSV9_CANLF	Canis lupus familiaris	0	0
2030	Spindle and centriole associated protein 1 OS=Canis lupus familiaris GN=SPICE1 PE=4 SV=1	E2R5B1|E2R5B1_CANLF	Canis lupus familiaris	6	9
1486	RPTOR independent companion of MTOR complex 2 OS=Canis lupus familiaris GN=RICTOR PE=4 SV=2	F1PUR4|F1PUR4_CANLF	Canis lupus familiaris	10	5
2305	Coiled-coil domain containing 115 OS=Canis lupus familiaris GN=CCDC115 PE=4 SV=1	J9JHV9|J9JHV9_CANLF	Canis lupus familiaris	5	5
2666	Far upstream element binding protein 3 OS=Canis lupus familiaris GN=FUBP3 PE=4 SV=2	F1PEW1|F1PEW1_CANLF	Canis lupus familiaris	3	5
2657	LYR motif containing 7 OS=Canis lupus familiaris GN=LYRM7 PE=3 SV=1	F1Q454|F1Q454_CANLF	Canis lupus familiaris	3	4
2567	Ribonuclease P protein subunit p20 OS=Canis lupus familiaris GN=POP7 PE=3 SV=1	E2RRE8|E2RRE8_CANLF	Canis lupus familiaris	4	3
2413	Saccharopine dehydrogenase (putative) OS=Canis lupus familiaris GN=SCCPDH PE=4 SV=1	F1Q2B1|F1Q2B1_CANLF	Canis lupus familiaris	4	5
2589	Cytochrome c oxidase assembly factor 7 (putative) OS=Canis lupus familiaris GN=COA7 PE=4 SV=1	J9P8K4|J9P8K4_CANLF	Canis lupus familiaris	4	2
2501	Solute carrier family 30 member 9 OS=Canis lupus familiaris GN=SLC30A9 PE=4 SV=2	F1PHJ0|F1PHJ0_CANLF	Canis lupus familiaris	4	3
2225	PATJ, crumbs cell polarity complex component OS=Canis lupus familiaris GN=PATJ PE=4 SV=1	J9JHV1|J9JHV1_CANLF	Canis lupus familiaris	5	4
3342	FRY like transcription coactivator OS=Canis lupus familiaris GN=FRYL PE=4 SV=2	F1PA94|F1PA94_CANLF	Canis lupus familiaris	0	8
2208	Mitogen-activated protein kinase kinase kinase kinase 4 OS=Canis lupus familiaris GN=MAP4K4 PE=4 SV=2	F1PSC1|F1PSC1_CANLF	Canis lupus familiaris	5	6
2715	ATP-dependent 6-phosphofructokinase OS=Canis lupus familiaris GN=PFKM PE=2 SV=1	G1K296|G1K296_CANLF	Canis lupus familiaris	3	6
2391	Uncharacterized protein OS=Canis lupus familiaris GN=NDUFA11 PE=4 SV=1	E2R538|E2R538_CANLF	Canis lupus familiaris	5	5
2226	Uncharacterized protein OS=Canis lupus familiaris GN=METTL13 PE=4 SV=2	F1PDJ6|F1PDJ6_CANLF	Canis lupus familiaris	5	6
2649	Plakophilin 2 OS=Canis lupus familiaris GN=PKP2 PE=4 SV=1	E2RHY0|E2RHY0_CANLF	Canis lupus familiaris	3	5
2055	Mannosidase alpha class 2C member 1 OS=Canis lupus familiaris GN=MAN2C1 PE=4 SV=2	F1P687|F1P687_CANLF	Canis lupus familiaris	6	0
3033	NLR family member X1 OS=Canis lupus familiaris GN=NLRX1 PE=4 SV=1	E2RA47|E2RA47_CANLF	Canis lupus familiaris	0	3
2384	Solute carrier family 5 member 6 OS=Canis lupus familiaris GN=SLC5A6 PE=3 SV=2	E2R9T1|E2R9T1_CANLF	Canis lupus familiaris	5	5
3596	RAD21 cohesin complex component OS=Canis lupus familiaris GN=RAD21 PE=4 SV=1	E2QRU9|E2QRU9_CANLF	Canis lupus familiaris	0	0
3585	Asunder, spermatogenesis regulator OS=Canis lupus familiaris GN=ASUN PE=2 SV=1	E2R9F7|E2R9F7_CANLF	Canis lupus familiaris	0	4
2492	alpha-1,2-Mannosidase OS=Canis lupus familiaris GN=EDEM3 PE=3 SV=1	J9P409|J9P409_CANLF	Canis lupus familiaris	4	8
3622	Small glutamine rich tetratricopeptide repeat containing alpha OS=Canis lupus familiaris GN=SGTA PE=2 SV=1	F6XMP7|F6XMP7_CANLF	Canis lupus familiaris	0	0
3494	Cell division cycle 37 like 1 OS=Canis lupus familiaris GN=CDC37L1 PE=4 SV=2	E2RAH6|E2RAH6_CANLF	Canis lupus familiaris	0	6
1857	T-complex 11 like 1 OS=Canis lupus familiaris GN=TCP11L1 PE=4 SV=1	E2R444|E2R444_CANLF	Canis lupus familiaris	7	8
2381	Ubiquitin like 4A OS=Canis lupus familiaris GN=UBL4A PE=4 SV=2	E2R0L3|E2R0L3_CANLF	Canis lupus familiaris	5	0
2402	Uncharacterized protein OS=Canis lupus familiaris GN=THUMPD3 PE=4 SV=1	E2R3N7|E2R3N7_CANLF	Canis lupus familiaris	4	0
3034	Protein phosphatase methylesterase 1 OS=Canis lupus familiaris GN=PPME1 PE=3 SV=2	E2RKQ0|E2RKQ0_CANLF	Canis lupus familiaris	0	3
3035	VPS18, CORVET/HOPS core subunit OS=Canis lupus familiaris GN=VPS18 PE=4 SV=1	E2RAT8|E2RAT8_CANLF	Canis lupus familiaris	0	6
3574	SR-related CTD associated factor 4 OS=Canis lupus familiaris GN=SCAF4 PE=4 SV=2	F1Q448|F1Q448_CANLF	Canis lupus familiaris	0	0
3682	Cleavage and polyadenylation specific factor 7 OS=Canis lupus familiaris GN=CPSF7 PE=4 SV=2	E2R0Y4|E2R0Y4_CANLF	Canis lupus familiaris	0	0
3586	3-hydroxyisobutyrate dehydrogenase OS=Canis lupus familiaris GN=HIBADH PE=3 SV=2	F1PYB6|F1PYB6_CANLF	Canis lupus familiaris	0	0
3036	RAB29, member RAS oncogene family OS=Canis lupus familiaris GN=RAB29 PE=4 SV=2	F1P9G2|F1P9G2_CANLF	Canis lupus familiaris	0	0
3655	Uncharacterized protein OS=Canis lupus familiaris GN=C18H11orf98 PE=4 SV=2	E2QXT5|E2QXT5_CANLF	Canis lupus familiaris	0	0
1858	Diablo IAP-binding mitochondrial protein OS=Canis lupus familiaris GN=DIABLO PE=2 SV=1	A1DZY5|A1DZY5_CANLF	Canis lupus familiaris	7	4
3037	Feline leukemia virus subgroup C cellular receptor 1 OS=Canis lupus familiaris GN=FLVCR1 PE=4 SV=1	E2RSI2|E2RSI2_CANLF	Canis lupus familiaris	0	4
3611	Trafficking protein particle complex 12 OS=Canis lupus familiaris GN=TRAPPC12 PE=4 SV=2	E2R8C7|E2R8C7_CANLF	Canis lupus familiaris	0	3
3493	Ribosome biogenesis regulatory protein OS=Canis lupus familiaris GN=RRS1 PE=3 SV=2	F1PRD1|F1PRD1_CANLF	Canis lupus familiaris	0	0
2370	Protein S100-A4 OS=Canis lupus familiaris OX=9615 GN=S100A4 PE=3 SV=1	S10A4_CANLF	Canis lupus familiaris	5	0
3529	DCN1-like protein OS=Canis lupus familiaris GN=DCUN1D1 PE=4 SV=1	F6X976|F6X976_CANLF	Canis lupus familiaris	0	0
2080	FCH domain only 2 OS=Canis lupus familiaris GN=FCHO2 PE=4 SV=2	F1PIV4|F1PIV4_CANLF	Canis lupus familiaris	6	0
3357	Phosphoenolpyruvate carboxykinase 2, mitochondrial OS=Canis lupus familiaris GN=PCK2 PE=3 SV=1	F6V2H2|F6V2H2_CANLF	Canis lupus familiaris	0	0
2719	Uncharacterized protein OS=Canis lupus familiaris PE=4 SV=1	J9P7B2|J9P7B2_CANLF	Canis lupus familiaris	3	0
2793	Carboxypeptidase OS=Canis lupus familiaris GN=CTSA PE=3 SV=1	F1P9I9|F1P9I9_CANLF	Canis lupus familiaris	3	0
3407	Mitochondrial ribosomal protein L49 OS=Canis lupus familiaris GN=MRPL49 PE=4 SV=1	E2RSI0|E2RSI0_CANLF	Canis lupus familiaris	0	0
3539	Endoplasmic reticulum protein 29 OS=Canis lupus familiaris GN=ERP29 PE=4 SV=1	J9P4L2|J9P4L2_CANLF	Canis lupus familiaris	0	0
3656	Uncharacterized protein OS=Canis lupus familiaris GN=EMG1 PE=4 SV=1	E2RKH8|E2RKH8_CANLF	Canis lupus familiaris	0	0
3683	pre-rRNA processing protein FTSJ3 OS=Canis lupus familiaris GN=FTSJ3 PE=3 SV=2	E2RHC4|E2RHC4_CANLF	Canis lupus familiaris	0	0
2209	RTF1 homolog, Paf1/RNA polymerase II complex component OS=Canis lupus familiaris GN=RTF1 PE=4 SV=1	E2RPD2|E2RPD2_CANLF	Canis lupus familiaris	5	9
1718	Uncharacterized protein OS=Canis lupus familiaris PE=4 SV=1	J9NUN1|J9NUN1_CANLF	Canis lupus familiaris	9	8
2626	Uncharacterized protein OS=Canis lupus familiaris GN=MRPS14 PE=4 SV=1	E2RMB2|E2RMB2_CANLF	Canis lupus familiaris	3	4
2679	Interleukin 1 receptor like 1 OS=Canis lupus familiaris GN=IL1RL1 PE=4 SV=1	J9P224|J9P224_CANLF	Canis lupus familiaris	3	7
2840	Uncharacterized protein OS=Canis lupus familiaris GN=MIS12 PE=4 SV=1	E2RIE6|E2RIE6_CANLF	Canis lupus familiaris	2	6
2237	Adenosylhomocysteinase OS=Canis lupus familiaris GN=AHCYL1 PE=3 SV=2	E2REN0|E2REN0_CANLF	Canis lupus familiaris	5	2
2468	Ribosomal RNA processing 1 OS=Canis lupus familiaris GN=RRP1 PE=4 SV=1	J9NWY3|J9NWY3_CANLF	Canis lupus familiaris	4	4
2709	Uncharacterized protein OS=Canis lupus familiaris GN=NDUFA5 PE=4 SV=1	E2RDU5|E2RDU5_CANLF	Canis lupus familiaris	3	5
2730	Dynactin subunit 6 OS=Canis lupus familiaris GN=DCTN6 PE=4 SV=1	J9NWF2|J9NWF2_CANLF	Canis lupus familiaris	3	2
2387	Glutaredoxin 2 OS=Canis lupus familiaris GN=GLRX2 PE=4 SV=2	F1PUT1|F1PUT1_CANLF	Canis lupus familiaris	5	5
2488	DNA ligase OS=Canis lupus familiaris GN=LIG3 PE=3 SV=1	J9P597|J9P597_CANLF	Canis lupus familiaris	4	5
2489	Diacylglycerol kinase OS=Canis lupus familiaris GN=DGKA PE=3 SV=2	E2QW80|E2QW80_CANLF	Canis lupus familiaris	4	5
2815	Zinc finger CCCH-type containing 15 OS=Canis lupus familiaris GN=ZC3H15 PE=4 SV=2	F1PEL5|F1PEL5_CANLF	Canis lupus familiaris	3	0
2777	Secretory carrier-associated membrane protein OS=Canis lupus familiaris GN=SCAMP3 PE=3 SV=1	J9NT25|J9NT25_CANLF	Canis lupus familiaris	3	6
3524	Kinesin-like protein OS=Canis lupus familiaris GN=KIFC1 PE=3 SV=2	F1PL21|F1PL21_CANLF	Canis lupus familiaris	0	5
2379	Zinc transporter SLC39A7 OS=Canis lupus familiaris OX=9615 GN=SLC39A7 PE=3 SV=1	S39A7_CANLF	Canis lupus familiaris	5	3
2931	F-box protein 6 OS=Canis lupus familiaris GN=FBXO6 PE=4 SV=1	J9NXM2|J9NXM2_CANLF	Canis lupus familiaris	2	2
2223	Tyrosine-protein phosphatase OS=Canis lupus familiaris GN=PTPN12 PE=4 SV=2	F1PZ23|F1PZ23_CANLF	Canis lupus familiaris	5	2
3502	Late endosomal/lysosomal adaptor, MAPK and MTOR activator 3 OS=Canis lupus familiaris GN=LAMTOR3 PE=4 SV=1	J9NY23|J9NY23_CANLF	Canis lupus familiaris	0	2
2555	RNA pseudouridylate synthase domain containing 4 OS=Canis lupus familiaris GN=RPUSD4 PE=4 SV=1	F6XEH2|F6XEH2_CANLF	Canis lupus familiaris	4	7
2362	FGFR1 oncogene partner OS=Canis lupus familiaris GN=FGFR1OP PE=4 SV=1	F1PSV1|F1PSV1_CANLF	Canis lupus familiaris	5	4
2686	tRNA (guanine(26)-N(2))-dimethyltransferase OS=Canis lupus familiaris GN=TRMT1 PE=3 SV=1	J9P9R4|J9P9R4_CANLF	Canis lupus familiaris	3	3
2176	Uncharacterized protein OS=Canis lupus familiaris PE=4 SV=2	F1PM00|F1PM00_CANLF	Canis lupus familiaris	6	3
3362	Solute carrier family 25 member 40 OS=Canis lupus familiaris GN=SLC25A40 PE=3 SV=1	E2RLV6|E2RLV6_CANLF	Canis lupus familiaris	0	0
2825	Macrophage erythroblast attacher OS=Canis lupus familiaris GN=MAEA PE=4 SV=2	E2RMW4|E2RMW4_CANLF	Canis lupus familiaris	2	2
2046	Golgi associated, gamma adaptin ear containing, ARF binding protein 1 OS=Canis lupus familiaris GN=GGA1 PE=4 SV=2	F1PGD2|F1PGD2_CANLF	Canis lupus familiaris	6	5
3553	Uncharacterized protein OS=Canis lupus familiaris GN=RAB11FIP5 PE=4 SV=2	F1PTR8|F1PTR8_CANLF	Canis lupus familiaris	0	0
3465	General transcription factor IIE subunit 1 OS=Canis lupus familiaris GN=GTF2E1 PE=4 SV=2	E2R3P2|E2R3P2_CANLF	Canis lupus familiaris	0	0
3533	Translocation protein SEC62 OS=Canis lupus familiaris GN=SEC62 PE=4 SV=1	J9NUW8|J9NUW8_CANLF	Canis lupus familiaris	0	0
2572	ER membrane protein complex subunit 8 OS=Canis lupus familiaris GN=EMC8 PE=4 SV=1	E2QUA5|E2QUA5_CANLF	Canis lupus familiaris	4	6
1605	Slingshot protein phosphatase 3 OS=Canis lupus familiaris GN=SSH3 PE=4 SV=1	E2R1Q1|E2R1Q1_CANLF	Canis lupus familiaris	9	5
3506	Nudix hydrolase 16 like 1 OS=Canis lupus familiaris GN=NUDT16L1 PE=4 SV=2	F1Q081|F1Q081_CANLF	Canis lupus familiaris	0	4
2947	Gamma-glutamyl carboxylase OS=Canis lupus familiaris GN=GGCX PE=4 SV=2	F1Q0T4|F1Q0T4_CANLF	Canis lupus familiaris	2	5
3038	Peroxisomal biogenesis factor 3 OS=Canis lupus familiaris GN=PEX3 PE=4 SV=1	E2R9C7|E2R9C7_CANLF	Canis lupus familiaris	0	4
3638	Mediator of RNA polymerase II transcription subunit 19 OS=Canis lupus familiaris GN=MED19 PE=3 SV=2	E2R409|E2R409_CANLF	Canis lupus familiaris	0	0
2356	SUZ12 polycomb repressive complex 2 subunit OS=Canis lupus familiaris GN=SUZ12 PE=4 SV=2	F1PLK9|F1PLK9_CANLF	Canis lupus familiaris	5	0
3546	Structural maintenance of chromosomes 6 OS=Canis lupus familiaris GN=SMC6 PE=4 SV=1	E2QUA0|E2QUA0_CANLF	Canis lupus familiaris	0	0
2729	Pyridine nucleotide-disulphide oxidoreductase domain 1 OS=Canis lupus familiaris GN=PYROXD1 PE=4 SV=2	E2RTJ9|E2RTJ9_CANLF	Canis lupus familiaris	3	9
2190	Uncharacterized protein OS=Canis lupus familiaris PE=4 SV=1	J9P7V7|J9P7V7_CANLF	Canis lupus familiaris	6	4
2844	Activating signal cointegrator 1 complex subunit 1 OS=Canis lupus familiaris GN=ASCC1 PE=4 SV=2	E2RKL0|E2RKL0_CANLF	Canis lupus familiaris	2	3
2031	Megakaryoblastic leukemia (translocation) 1 OS=Canis lupus familiaris GN=MKL1 PE=4 SV=2	F1PTH1|F1PTH1_CANLF	Canis lupus familiaris	6	3
2403	Katanin p60 ATPase-containing subunit A1 OS=Canis lupus familiaris GN=KATNA1 PE=3 SV=2	E2R3K3|E2R3K3_CANLF	Canis lupus familiaris	4	8
3547	N-acylsphingosine amidohydrolase 1 OS=Canis lupus familiaris GN=ASAH1 PE=4 SV=2	F1PWA9|F1PWA9_CANLF	Canis lupus familiaris	0	0
2032	Inositol polyphosphate phosphatase like 1 OS=Canis lupus familiaris GN=INPPL1 PE=4 SV=2	F1PNY0|F1PNY0_CANLF	Canis lupus familiaris	6	8
2347	Ankyrin repeat domain 40 OS=Canis lupus familiaris GN=ANKRD40 PE=4 SV=1	J9NSQ9|J9NSQ9_CANLF	Canis lupus familiaris	5	5
3486	Acetyl-CoA acyltransferase 2 OS=Canis lupus familiaris GN=ACAA2 PE=3 SV=2	F1PX50|F1PX50_CANLF	Canis lupus familiaris	0	0
2173	Uncharacterized protein OS=Canis lupus familiaris GN=ST13 PE=4 SV=2	E2RMC1|E2RMC1_CANLF	Canis lupus familiaris	6	0
3628	Centromere protein H OS=Canis lupus familiaris GN=CENPH PE=4 SV=1	J9P5K5|J9P5K5_CANLF	Canis lupus familiaris	0	0
2465	Acyl-CoA synthetase long chain family member 1 OS=Canis lupus familiaris GN=ACSL1 PE=4 SV=1	E2QUL3|E2QUL3_CANLF	Canis lupus familiaris	4	3
3657	High mobility group 20A OS=Canis lupus familiaris GN=HMG20A PE=4 SV=1	E2RKW6|E2RKW6_CANLF	Canis lupus familiaris	0	0
3039	NSFL1 cofactor OS=Canis lupus familiaris GN=NSFL1C PE=4 SV=2	F1PWN6|F1PWN6_CANLF	Canis lupus familiaris	0	0
3526	Uncharacterized protein OS=Canis lupus familiaris GN=GSTA4 PE=4 SV=1	E2REA5|E2REA5_CANLF	Canis lupus familiaris	0	0
2210	BRCA1 associated ATM activator 1 OS=Canis lupus familiaris GN=BRAT1 PE=4 SV=1	E2QY78|E2QY78_CANLF	Canis lupus familiaris	5	8
2870	SDA1 domain containing 1 OS=Canis lupus familiaris GN=SDAD1 PE=4 SV=1	F6Y732|F6Y732_CANLF	Canis lupus familiaris	2	5
1737	Serine/threonine-protein kinase greatwall OS=Canis lupus familiaris GN=MASTL PE=4 SV=1	J9NXW7|J9NXW7_CANLF	Canis lupus familiaris	8	10
3746	Cofilin 2 OS=Canis lupus familiaris GN=CFL2 PE=3 SV=1	J9P2G7|J9P2G7_CANLF	Canis lupus familiaris	0	0
3040	CCAAT/enhancer binding protein zeta OS=Canis lupus familiaris GN=CEBPZ PE=4 SV=2	F1Q0S9|F1Q0S9_CANLF	Canis lupus familiaris	0	0
2211	Serine/threonine-protein phosphatase 2A activator OS=Canis lupus familiaris GN=PTPA PE=3 SV=2	F1PD37|F1PD37_CANLF	Canis lupus familiaris	5	5
3701	Protein phosphatase 1 regulatory subunit 10 OS=Canis lupus familiaris GN=PPP1R10 PE=4 SV=1	E2R2K8|E2R2K8_CANLF	Canis lupus familiaris	0	0
2872	Uncharacterized protein OS=Canis lupus familiaris PE=4 SV=2	E2RNJ6|E2RNJ6_CANLF	Canis lupus familiaris	2	11
2323	HNF1 homeobox B OS=Canis lupus familiaris GN=HNF1B PE=4 SV=1	E2RAC2|E2RAC2_CANLF	Canis lupus familiaris	5	6
2883	Replication termination factor 2 domain containing 1 OS=Canis lupus familiaris GN=RTFDC1 PE=4 SV=1	F6USB7|F6USB7_CANLF	Canis lupus familiaris	2	11
3041	Ribosome production factor 2 homolog OS=Canis lupus familiaris GN=RPF2 PE=4 SV=1	E2RRK1|E2RRK1_CANLF	Canis lupus familiaris	0	0
2523	Target of EGR1, member 1 (nuclear) OS=Canis lupus familiaris GN=TOE1 PE=4 SV=1	E2RGC9|E2RGC9_CANLF	Canis lupus familiaris	4	2
2852	LIM and senescent cell antigen-like-containing domain protein OS=Canis lupus familiaris GN=LIMS1 PE=4 SV=1	J9PBI1|J9PBI1_CANLF	Canis lupus familiaris	2	3
2871	DnaJ heat shock protein family (Hsp40) member C19 OS=Canis lupus familiaris GN=DNAJC19 PE=4 SV=1	J9P5J0|J9P5J0_CANLF	Canis lupus familiaris	2	4
1900	Chromosome 21 open reading frame 2 OS=Canis lupus familiaris GN=C21orf2 PE=4 SV=2	F1Q2V9|F1Q2V9_CANLF	Canis lupus familiaris	7	2
2563	AP complex subunit sigma OS=Canis lupus familiaris GN=AP1S3 PE=3 SV=2	F1Q0U8|F1Q0U8_CANLF	Canis lupus familiaris	4	5
2942	N(alpha)-acetyltransferase 50, NatE catalytic subunit OS=Canis lupus familiaris GN=NAA50 PE=4 SV=2	F1PPR1|F1PPR1_CANLF	Canis lupus familiaris	2	5
2000	N-terminal Xaa-Pro-Lys N-methyltransferase 1 OS=Canis lupus familiaris GN=NTMT1 PE=4 SV=1	E2RQP1|E2RQP1_CANLF	Canis lupus familiaris	7	5
2250	VPS37C, ESCRT-I subunit OS=Canis lupus familiaris GN=VPS37C PE=4 SV=2	F1PIT2|F1PIT2_CANLF	Canis lupus familiaris	5	6
3479	Nuclear factor 1 OS=Canis lupus familiaris GN=NFIC PE=3 SV=2	F1PZI6|F1PZI6_CANLF	Canis lupus familiaris	0	5
2798	Calcium-transporting ATPase OS=Canis lupus familiaris GN=ATP2B4 PE=3 SV=2	F1PHQ7|F1PHQ7_CANLF	Canis lupus familiaris	3	4
2148	NADH:ubiquinone oxidoreductase complex assembly factor 6 OS=Canis lupus familiaris GN=NDUFAF6 PE=4 SV=2	F1PMK8|F1PMK8_CANLF	Canis lupus familiaris	6	4
3457	Cartilage associated protein OS=Canis lupus familiaris GN=CRTAP PE=4 SV=2	E2RCK3|E2RCK3_CANLF (+1)	Canis lupus familiaris	0	0
3042	Eukaryotic elongation factor, selenocysteine-tRNA specific OS=Canis lupus familiaris GN=EEFSEC PE=4 SV=2	F1PQ89|F1PQ89_CANLF	Canis lupus familiaris	0	3
2791	Uncharacterized protein OS=Canis lupus familiaris GN=LOC491949 PE=3 SV=1	E2QU83|E2QU83_CANLF	Canis lupus familiaris	3	6
2324	Meiosis regulator for oocyte development OS=Canis lupus familiaris GN=MIOS PE=4 SV=2	E2RF30|E2RF30_CANLF	Canis lupus familiaris	5	3
3441	Mitochondrial Rho GTPase OS=Canis lupus familiaris GN=RHOT1 PE=3 SV=1	J9NUJ0|J9NUJ0_CANLF	Canis lupus familiaris	0	3
2518	Transient receptor potential cation channel subfamily V member 4 OS=Canis lupus familiaris GN=TRPV4 PE=4 SV=1	E2R7T7|E2R7T7_CANLF	Canis lupus familiaris	4	0
2524	RAB3 GTPase activating non-catalytic protein subunit 2 OS=Canis lupus familiaris GN=RAB3GAP2 PE=4 SV=2	E2R4W9|E2R4W9_CANLF	Canis lupus familiaris	4	0
2922	Cyclin dependent kinase 9 OS=Canis lupus familiaris GN=CDK9 PE=3 SV=1	J9NWT0|J9NWT0_CANLF	Canis lupus familiaris	2	0
2647	Transcription factor BTF3 OS=Canis lupus familiaris GN=BTF3L4 PE=3 SV=2	F1PD80|F1PD80_CANLF	Canis lupus familiaris	3	0
2419	Actin-histidine N-methyltransferase OS=Canis lupus familiaris OX=9615 GN=SETD3 PE=3 SV=1	SETD3_CANLF (+1)	Canis lupus familiaris	4	0
3501	LEM domain containing 3 OS=Canis lupus familiaris GN=LEMD3 PE=4 SV=2	F1PZA4|F1PZA4_CANLF	Canis lupus familiaris	0	0
3414	Smith-Magenis syndrome chromosome region, candidate 8 OS=Canis lupus familiaris GN=SMCR8 PE=4 SV=1	E2RIV0|E2RIV0_CANLF	Canis lupus familiaris	0	2
2354	Phosducin like OS=Canis lupus familiaris GN=PDCL PE=4 SV=1	J9NXA2|J9NXA2_CANLF	Canis lupus familiaris	5	0
3378	Anion exchange protein OS=Canis lupus familiaris GN=SLC4A2 PE=3 SV=2	E2RCJ6|E2RCJ6_CANLF	Canis lupus familiaris	0	0
3043	UHRF1 binding protein 1 like OS=Canis lupus familiaris GN=UHRF1BP1L PE=4 SV=2	F1PR64|F1PR64_CANLF	Canis lupus familiaris	0	2
3636	Mediator complex subunit 30 OS=Canis lupus familiaris GN=MED30 PE=4 SV=1	F6V552|F6V552_CANLF	Canis lupus familiaris	0	0
2689	PITH domain containing 1 OS=Canis lupus familiaris GN=PITHD1 PE=4 SV=2	E2RNV3|E2RNV3_CANLF	Canis lupus familiaris	3	5
2702	Tripartite motif containing 26 OS=Canis lupus familiaris GN=TRIM26 PE=4 SV=1	F6UQQ0|F6UQQ0_CANLF	Canis lupus familiaris	3	6
2529	Poly(A) polymerase beta OS=Canis lupus familiaris GN=PAPOLB PE=4 SV=2	F1PDS0|F1PDS0_CANLF	Canis lupus familiaris	4	0
2910	Transmembrane p24 trafficking protein 9 OS=Canis lupus familiaris GN=TMED9 PE=3 SV=1	F6XD36|F6XD36_CANLF	Canis lupus familiaris	2	0
3557	Uncharacterized protein OS=Canis lupus familiaris GN=CTU1 PE=4 SV=2	F1Q1N7|F1Q1N7_CANLF	Canis lupus familiaris	0	8
3594	Ras-related C3 botulinum toxin substrate 1 OS=Canis lupus familiaris OX=9615 GN=RAC1 PE=2 SV=1	RAC1_CANLF	Canis lupus familiaris	0	0
2652	LPS responsive beige-like anchor protein OS=Canis lupus familiaris GN=LRBA PE=4 SV=1	J9NWL7|J9NWL7_CANLF	Canis lupus familiaris	3	3
3499	Structural maintenance of chromosomes 5 OS=Canis lupus familiaris GN=SMC5 PE=4 SV=1	J9P883|J9P883_CANLF	Canis lupus familiaris	0	0
3044	UDP-N-acetylglucosamine transporter OS=Canis lupus familiaris GN=SLC35A3 PE=4 SV=1	A0A0A0MPD9|A0A0A0MPD9_CANLF	Canis lupus familiaris	0	7
2577	Nudix hydrolase 8 OS=Canis lupus familiaris GN=NUDT8 PE=4 SV=1	J9P7G8|J9P7G8_CANLF	Canis lupus familiaris	4	0
3045	Adaptor related protein complex 3 sigma 2 subunit OS=Canis lupus familiaris GN=AP3S2 PE=4 SV=1	J9NVB9|J9NVB9_CANLF	Canis lupus familiaris	0	0
3348	DNA-directed RNA polymerase subunit OS=Canis lupus familiaris GN=POLR3A PE=3 SV=1	J9P629|J9P629_CANLF	Canis lupus familiaris	0	4
2504	Elongin A OS=Canis lupus familiaris GN=ELOA PE=4 SV=1	F1PHL5|F1PHL5_CANLF	Canis lupus familiaris	4	2
2033	GTP binding protein 1 OS=Canis lupus familiaris GN=GTPBP1 PE=4 SV=1	E2RL43|E2RL43_CANLF	Canis lupus familiaris	6	5
3046	Hexokinase 1 OS=Canis lupus familiaris GN=HK1 PE=3 SV=1	J9PBL1|J9PBL1_CANLF	Canis lupus familiaris	0	6
3492	Cyclin C OS=Canis lupus familiaris GN=CCNC PE=3 SV=2	F1PGM0|F1PGM0_CANLF	Canis lupus familiaris	0	0
3047	Mitogen-activated protein kinase-activated protein kinase 3 OS=Canis lupus familiaris GN=MAPKAPK3 PE=3 SV=2	F1PU32|F1PU32_CANLF	Canis lupus familiaris	0	4
3637	Adhesion G protein-coupled receptor G1 OS=Canis lupus familiaris GN=ADGRG1 PE=3 SV=1	F6UZY1|F6UZY1_CANLF	Canis lupus familiaris	0	0
2052	PAT1 homolog 1, processing body mRNA decay factor OS=Canis lupus familiaris GN=PATL1 PE=4 SV=2	F1Q4H9|F1Q4H9_CANLF	Canis lupus familiaris	6	5
3048	Ribosomal RNA processing 1B OS=Canis lupus familiaris GN=RRP1B PE=4 SV=2	F1PS87|F1PS87_CANLF	Canis lupus familiaris	0	3
3487	ST3 beta-galactoside alpha-2,3-sialyltransferase 4 OS=Canis lupus familiaris GN=ST3GAL4 PE=3 SV=1	J9P7W3|J9P7W3_CANLF	Canis lupus familiaris	0	0
3049	X-ray repair cross complementing 5 OS=Canis lupus familiaris GN=XRCC5 PE=4 SV=1	J9NYU7|J9NYU7_CANLF	Canis lupus familiaris	0	4
3556	Mediator of RNA polymerase II transcription subunit 8 OS=Canis lupus familiaris GN=MED8 PE=3 SV=2	F1P8G9|F1P8G9_CANLF	Canis lupus familiaris	0	0
3419	Torsin OS=Canis lupus familiaris GN=TOR1B PE=3 SV=2	F1PD54|F1PD54_CANLF	Canis lupus familiaris	0	0
3050	Receptor-interacting serine/threonine-protein kinase 2 OS=Canis lupus familiaris GN=RIPK2 PE=3 SV=2	E2QUD1|E2QUD1_CANLF	Canis lupus familiaris	0	6
2140	Echinoderm microtubule associated protein like 3 OS=Canis lupus familiaris GN=EML3 PE=4 SV=1	E2R680|E2R680_CANLF	Canis lupus familiaris	6	6
1738	Strawberry notch homolog 1 OS=Canis lupus familiaris GN=SBNO1 PE=4 SV=2	E2QXR5|E2QXR5_CANLF (+1)	Canis lupus familiaris	8	2
2129	Uncharacterized protein OS=Canis lupus familiaris PE=3 SV=2	F1PBH7|F1PBH7_CANLF	Canis lupus familiaris	6	6
3339	Ribosomal RNA processing 7 homolog A OS=Canis lupus familiaris GN=RRP7A PE=4 SV=1	E2RT42|E2RT42_CANLF	Canis lupus familiaris	0	0
2638	YTH N6-methyladenosine RNA binding protein 1 OS=Canis lupus familiaris GN=YTHDF1 PE=4 SV=2	F1PLQ4|F1PLQ4_CANLF	Canis lupus familiaris	3	6
2416	Uncharacterized protein OS=Canis lupus familiaris PE=4 SV=2	F1PC02|F1PC02_CANLF	Canis lupus familiaris	4	5
2609	Autophagy related 101 OS=Canis lupus familiaris GN=ATG101 PE=4 SV=1	J9P5E3|J9P5E3_CANLF	Canis lupus familiaris	3	4
2810	HUS1 checkpoint clamp component OS=Canis lupus familiaris GN=HUS1 PE=4 SV=2	F1Q245|F1Q245_CANLF	Canis lupus familiaris	3	5
2914	Ubiquitin like modifier activating enzyme 5 OS=Canis lupus familiaris GN=UBA5 PE=4 SV=2	E2QZV1|E2QZV1_CANLF	Canis lupus familiaris	2	2
326	Peptidyl-prolyl cis-trans isomerase OS=Canis lupus familiaris PE=3 SV=1	J9NRN6|J9NRN6_CANLF	Canis lupus familiaris	50	52
2758	Proteasome assembly chaperone 2 OS=Canis lupus familiaris GN=PSMG2 PE=3 SV=1	E2R7V2|E2R7V2_CANLF	Canis lupus familiaris	3	5
2811	Uncharacterized protein OS=Canis lupus familiaris GN=GOSR2 PE=3 SV=1	E2RMM0|E2RMM0_CANLF	Canis lupus familiaris	3	0
1592	Importin subunit alpha OS=Canis lupus familiaris GN=KPNA6 PE=3 SV=2	F1PM77|F1PM77_CANLF	Canis lupus familiaris	10	13
3432	Anaphase-promoting complex subunit 10 OS=Canis lupus familiaris GN=ANAPC10 PE=3 SV=1	E2R745|E2R745_CANLF	Canis lupus familiaris	0	0
2875	Unconventional SNARE in the ER 1 OS=Canis lupus familiaris GN=USE1 PE=4 SV=1	F6X511|F6X511_CANLF	Canis lupus familiaris	2	4
2466	Solute carrier family 12 member 6 OS=Canis lupus familiaris GN=SLC12A6 PE=4 SV=2	F1Q2J3|F1Q2J3_CANLF	Canis lupus familiaris	4	2
3379	Valyl-tRNA synthetase 2, mitochondrial OS=Canis lupus familiaris GN=VARS2 PE=3 SV=1	F6USV0|F6USV0_CANLF	Canis lupus familiaris	0	3
3402	Microtubule associated protein 7 OS=Canis lupus familiaris GN=MAP7 PE=4 SV=2	F1PA11|F1PA11_CANLF	Canis lupus familiaris	0	3
3051	Leucine rich repeat containing 8 family member A OS=Canis lupus familiaris GN=LRRC8A PE=4 SV=1	E2RQD5|E2RQD5_CANLF	Canis lupus familiaris	0	0
2421	Oxidative stress responsive 1 OS=Canis lupus familiaris GN=OXSR1 PE=4 SV=2	E2RAI8|E2RAI8_CANLF	Canis lupus familiaris	4	0
2308	WD repeat-containing protein 35 OS=Canis lupus familiaris GN=WDR35 PE=4 SV=1	F6V702|F6V702_CANLF	Canis lupus familiaris	5	6
3488	Adenosine deaminase, RNA specific OS=Canis lupus familiaris GN=ADAR PE=4 SV=2	F1PQB2|F1PQB2_CANLF	Canis lupus familiaris	0	0
1723	Mitogen-activated protein kinase OS=Canis lupus familiaris PE=4 SV=2	F1PR84|F1PR84_CANLF	Canis lupus familiaris	9	8
2549	M-phase specific PLK1 interacting protein OS=Canis lupus familiaris GN=MPLKIP PE=4 SV=1	J9PAJ5|J9PAJ5_CANLF	Canis lupus familiaris	4	4
3554	Solute carrier family 45 member 4 OS=Canis lupus familiaris GN=SLC45A4 PE=4 SV=2	E2RGI2|E2RGI2_CANLF	Canis lupus familiaris	0	0
2841	Down-regulator of transcription 1 OS=Canis lupus familiaris GN=DR1 PE=4 SV=1	E2RR45|E2RR45_CANLF	Canis lupus familiaris	2	0
3604	Protein MAK16 homolog OS=Canis lupus familiaris GN=MAK16 PE=3 SV=2	E2RE19|E2RE19_CANLF (+1)	Canis lupus familiaris	0	0
3052	Sulfotransferase OS=Canis lupus familiaris GN=CHST4 PE=3 SV=2	F1PIE6|F1PIE6_CANLF	Canis lupus familiaris	0	6
2785	ERI1 exoribonuclease family member 3 OS=Canis lupus familiaris GN=ERI3 PE=4 SV=2	E2RAN5|E2RAN5_CANLF	Canis lupus familiaris	3	0
428	Uncharacterized protein OS=Canis lupus familiaris PE=4 SV=1	J9NZ11|J9NZ11_CANLF	Canis lupus familiaris	40	48
3053	ATPase H+ transporting accessory protein 2 OS=Canis lupus familiaris GN=ATP6AP2 PE=4 SV=2	E2RJH2|E2RJH2_CANLF	Canis lupus familiaris	0	0
3534	Protein regulator of cytokinesis 1 OS=Canis lupus familiaris GN=PRC1 PE=4 SV=1	F1P6J7|F1P6J7_CANLF	Canis lupus familiaris	0	0
2884	Dolichyl-phosphate N-acetylglucosaminephosphotransferase 1 OS=Canis lupus familiaris GN=DPAGT1 PE=4 SV=1	E2RQ47|E2RQ47_CANLF	Canis lupus familiaris	2	7
3054	LSM6 homolog, U6 small nuclear RNA and mRNA degradation associated OS=Canis lupus familiaris GN=LSM6 PE=3 SV=1	E2R8U8|E2R8U8_CANLF	Canis lupus familiaris	0	0
2538	Glia maturation factor beta OS=Canis lupus familiaris GN=GMFB PE=4 SV=1	J9NV86|J9NV86_CANLF	Canis lupus familiaris	4	0
3398	Serum albumin OS=Canis lupus familiaris GN=ALB PE=3 SV=1	F2Z4Q6|F2Z4Q6_CANLF	Canis lupus familiaris	0	6
1066	Chromodomain helicase DNA binding protein 3 OS=Canis lupus familiaris GN=CHD3 PE=4 SV=1	E2RTI2|E2RTI2_CANLF	Canis lupus familiaris	17	0
2141	Protein phosphatase 2 regulatory subunit B''alpha OS=Canis lupus familiaris GN=PPP2R3A PE=4 SV=2	E2RAA7|E2RAA7_CANLF	Canis lupus familiaris	6	3
1848	DLA-DQ alpha OS=Canis lupus familiaris GN=DLA-DQA PE=3 SV=1	Q30438|Q30438_CANLF	Canis lupus familiaris	8	4
2212	Protoporphyrinogen oxidase OS=Canis lupus familiaris GN=PPOX PE=3 SV=1	E2RG94|E2RG94_CANLF	Canis lupus familiaris	5	4
2761	NADH dehydrogenase [ubiquinone] 1 subunit C2 OS=Canis lupus familiaris GN=NDUFC2 PE=3 SV=1	E2RLB6|E2RLB6_CANLF	Canis lupus familiaris	3	0
2623	Abhydrolase domain containing 11 OS=Canis lupus familiaris GN=ABHD11 PE=4 SV=2	F1PRS1|F1PRS1_CANLF	Canis lupus familiaris	3	0
3483	ATPase H+ transporting accessory protein 1 OS=Canis lupus familiaris GN=ATP6AP1 PE=4 SV=2	F1PWQ1|F1PWQ1_CANLF	Canis lupus familiaris	0	0
2919	Cation-transporting ATPase OS=Canis lupus familiaris GN=ATP13A1 PE=3 SV=2	F1PRS5|F1PRS5_CANLF	Canis lupus familiaris	2	0
2707	Myotubularin related protein 9 OS=Canis lupus familiaris GN=MTMR9 PE=3 SV=1	E2QWX7|E2QWX7_CANLF	Canis lupus familiaris	3	6
3623	Myelin expression factor 2 OS=Canis lupus familiaris GN=MYEF2 PE=4 SV=2	F1PIL7|F1PIL7_CANLF	Canis lupus familiaris	0	0
2957	HEAT repeat containing 5B OS=Canis lupus familiaris GN=HEATR5B PE=4 SV=2	E2R1A5|E2R1A5_CANLF	Canis lupus familiaris	2	6
3055	Keratin, type II cytoskeletal 2 epidermal OS=Canis lupus familiaris GN=KRT2 PE=3 SV=2	F1PTX4|F1PTX4_CANLF	Canis lupus familiaris	0	21
1302	Eukaryotic translation initiation factor 4 gamma 3 OS=Canis lupus familiaris GN=EIF4G3 PE=4 SV=2	E2RH87|E2RH87_CANLF	Canis lupus familiaris	13	12
2681	Zyxin OS=Canis lupus familiaris GN=ZYX PE=4 SV=2	F1P7F8|F1P7F8_CANLF	Canis lupus familiaris	3	0
3484	Branched chain ketoacid dehydrogenase kinase OS=Canis lupus familiaris GN=BCKDK PE=4 SV=1	F6V080|F6V080_CANLF	Canis lupus familiaris	0	0
2393	Nitrilase family member 2 OS=Canis lupus familiaris GN=NIT2 PE=4 SV=2	F1PTD1|F1PTD1_CANLF	Canis lupus familiaris	5	0
3056	Uncharacterized protein OS=Canis lupus familiaris GN=SRGAP2 PE=4 SV=2	F1PUX3|F1PUX3_CANLF	Canis lupus familiaris	0	6
3658	IMP3, U3 small nucleolar ribonucleoprotein OS=Canis lupus familiaris GN=IMP3 PE=4 SV=2	E2RL19|E2RL19_CANLF	Canis lupus familiaris	0	0
3587	Mediator of RNA polymerase II transcription subunit 17 OS=Canis lupus familiaris GN=MED17 PE=3 SV=2	E2RSF3|E2RSF3_CANLF	Canis lupus familiaris	0	0
3057	CST complex subunit STN1 OS=Canis lupus familiaris GN=STN1 PE=4 SV=1	J9PA40|J9PA40_CANLF	Canis lupus familiaris	0	6
3058	Plakophilin 4 OS=Canis lupus familiaris GN=PKP4 PE=4 SV=1	J9NU50|J9NU50_CANLF	Canis lupus familiaris	0	2
2417	Inositol polyphosphate-5-phosphatase K OS=Canis lupus familiaris GN=INPP5K PE=4 SV=2	F1Q143|F1Q143_CANLF	Canis lupus familiaris	4	3
2242	COMM domain containing 9 OS=Canis lupus familiaris GN=COMMD9 PE=4 SV=1	E2RCI3|E2RCI3_CANLF	Canis lupus familiaris	5	3
2321	Uncharacterized protein OS=Canis lupus familiaris PE=3 SV=2	E2R210|E2R210_CANLF	Canis lupus familiaris	5	4
2900	GRAM domain containing 2B OS=Canis lupus familiaris GN=GRAMD2B PE=4 SV=2	E2RQA1|E2RQA1_CANLF	Canis lupus familiaris	2	5
2952	Leucyl and cystinyl aminopeptidase OS=Canis lupus familiaris GN=LNPEP PE=4 SV=2	F1PZH2|F1PZH2_CANLF	Canis lupus familiaris	2	2
2599	FMR1 autosomal homolog 2 OS=Canis lupus familiaris GN=FXR2 PE=4 SV=1	E2R2H9|E2R2H9_CANLF	Canis lupus familiaris	4	4
2948	Endothelin converting enzyme 2 OS=Canis lupus familiaris GN=ECE2 PE=4 SV=2	F1PUB6|F1PUB6_CANLF	Canis lupus familiaris	2	6
2771	ALG2, alpha-1,3/1,6-mannosyltransferase OS=Canis lupus familiaris GN=ALG2 PE=4 SV=1	F6X6I6|F6X6I6_CANLF	Canis lupus familiaris	3	3
3530	DDB1 and CUL4 associated factor 7 OS=Canis lupus familiaris GN=DCAF7 PE=4 SV=1	E2REP1|E2REP1_CANLF	Canis lupus familiaris	0	4
2636	AhpC/TSA antioxidant enzyme domain containing 1 OS=Canis lupus familiaris GN=AAED1 PE=4 SV=2	F1PQZ9|F1PQZ9_CANLF	Canis lupus familiaris	3	6
2687	Endothelin converting enzyme 1 OS=Canis lupus familiaris GN=ECE1 PE=4 SV=2	F1PK66|F1PK66_CANLF	Canis lupus familiaris	3	0
3345	TBC1 domain family member 2 OS=Canis lupus familiaris GN=TBC1D2 PE=4 SV=1	F6Y8N2|F6Y8N2_CANLF	Canis lupus familiaris	0	0
2598	Dual specificity phosphatase 11 OS=Canis lupus familiaris GN=DUSP11 PE=4 SV=2	E2RSE3|E2RSE3_CANLF	Canis lupus familiaris	4	3
2192	Protein phosphatase, Mg2+/Mn2+ dependent 1A OS=Canis lupus familiaris GN=PPM1A PE=3 SV=2	E2R158|E2R158_CANLF	Canis lupus familiaris	6	0
3588	Acyl-CoA-binding protein OS=Canis lupus familiaris OX=9615 GN=DBI PE=1 SV=2	ACBP_CANLF	Canis lupus familiaris	0	0
2363	ASPSCR1, UBX domain containing tether for SLC2A4 OS=Canis lupus familiaris GN=ASPSCR1 PE=4 SV=2	E2R5T8|E2R5T8_CANLF	Canis lupus familiaris	5	0
3435	Nucleolar and spindle associated protein 1 OS=Canis lupus familiaris GN=NUSAP1 PE=4 SV=2	E2RPF2|E2RPF2_CANLF	Canis lupus familiaris	0	2
2733	Ring finger protein 25 OS=Canis lupus familiaris GN=RNF25 PE=4 SV=1	E2RE32|E2RE32_CANLF	Canis lupus familiaris	3	5
2610	Tetratricopeptide repeat domain 37 OS=Canis lupus familiaris GN=TTC37 PE=4 SV=2	F1Q2K9|F1Q2K9_CANLF	Canis lupus familiaris	3	7
3474	Elongator acetyltransferase complex subunit 5 OS=Canis lupus familiaris GN=ELP5 PE=4 SV=2	F1Q2I2|F1Q2I2_CANLF	Canis lupus familiaris	0	4
3507	Exosome component 1 OS=Canis lupus familiaris GN=EXOSC1 PE=4 SV=2	E2RT56|E2RT56_CANLF	Canis lupus familiaris	0	2
2813	Apoptosis inhibitor 5 OS=Canis lupus familiaris GN=API5 PE=4 SV=1	E2RHB3|E2RHB3_CANLF	Canis lupus familiaris	3	0
3059	Uncharacterized protein OS=Canis lupus familiaris PE=4 SV=2	F1P6K1|F1P6K1_CANLF	Canis lupus familiaris	0	7
3060	Ectonucleoside triphosphate diphosphohydrolase 3 OS=Canis lupus familiaris GN=ENTPD3 PE=3 SV=1	E2RE57|E2RE57_CANLF	Canis lupus familiaris	0	5
2929	RNA polymerase III subunit H OS=Canis lupus familiaris GN=POLR3H PE=4 SV=1	E2RRG9|E2RRG9_CANLF	Canis lupus familiaris	2	0
2521	Ubiquilin 4 OS=Canis lupus familiaris GN=UBQLN4 PE=4 SV=2	F1PBG5|F1PBG5_CANLF	Canis lupus familiaris	4	0
2520	DNA-dependent protein kinase catalytic subunit OS=Canis lupus familiaris GN=PRKDC PE=3 SV=2	F1Q3H1|F1Q3H1_CANLF	Canis lupus familiaris	4	0
2734	Sterile alpha motif domain containing 4B OS=Canis lupus familiaris GN=SAMD4B PE=4 SV=2	E2RF08|E2RF08_CANLF	Canis lupus familiaris	3	4
3061	MutS homolog 6 OS=Canis lupus familiaris GN=MSH6 PE=3 SV=1	J9P5H1|J9P5H1_CANLF	Canis lupus familiaris	0	5
3062	ADP ribosylation factor like GTPase 6 interacting protein 4 OS=Canis lupus familiaris GN=ARL6IP4 PE=4 SV=1	J9P4L0|J9P4L0_CANLF	Canis lupus familiaris	0	0
2517	Solute carrier family 25 member 42 OS=Canis lupus familiaris GN=SLC25A42 PE=3 SV=1	E2RLH7|E2RLH7_CANLF	Canis lupus familiaris	4	5
3404	Histocompatibility minor 13 OS=Canis lupus familiaris GN=HM13 PE=4 SV=1	E2RB97|E2RB97_CANLF	Canis lupus familiaris	0	0
2849	Chromosome 2 open reading frame 72 OS=Canis lupus familiaris GN=C2orf72 PE=4 SV=2	F1PM72|F1PM72_CANLF	Canis lupus familiaris	2	5
3063	Tissue alpha-L-fucosidase OS=Canis lupus familiaris OX=9615 GN=FUCA1 PE=2 SV=1	FUCO_CANLF	Canis lupus familiaris	0	4
3422	Exosome component 8 OS=Canis lupus familiaris GN=EXOSC8 PE=4 SV=1	J9P097|J9P097_CANLF	Canis lupus familiaris	0	0
3064	Solute carrier family 33 member 1 OS=Canis lupus familiaris GN=SLC33A1 PE=4 SV=2	E2RTD2|E2RTD2_CANLF	Canis lupus familiaris	0	0
3661	DNA topoisomerase 2 OS=Canis lupus familiaris GN=TOP2B PE=3 SV=2	F1PRA7|F1PRA7_CANLF	Canis lupus familiaris	0	0
2602	Translocase of inner mitochondrial membrane 29 OS=Canis lupus familiaris GN=TIMM29 PE=4 SV=2	E2RJ67|E2RJ67_CANLF	Canis lupus familiaris	3	7
3639	Exosome component 9 OS=Canis lupus familiaris GN=EXOSC9 PE=4 SV=2	E2RQ73|E2RQ73_CANLF (+1)	Canis lupus familiaris	0	0
2735	Ubiquitin conjugating enzyme E2 D2 OS=Canis lupus familiaris GN=UBE2D2 PE=3 SV=1	J9NS22|J9NS22_CANLF	Canis lupus familiaris	3	4
3508	Chromosome 18 open reading frame 25 OS=Canis lupus familiaris GN=C18orf25 PE=4 SV=1	J9NX44|J9NX44_CANLF	Canis lupus familiaris	0	0
2034	Exocyst complex component 6 OS=Canis lupus familiaris OX=9615 GN=EXOC6 PE=3 SV=1	EXOC6_CANLF (+1)	Canis lupus familiaris	6	6
3445	Thrombospondin 1 OS=Canis lupus familiaris GN=THBS1 PE=4 SV=2	F1PBI6|F1PBI6_CANLF	Canis lupus familiaris	0	0
3065	Tubulointerstitial nephritis antigen like 1 OS=Canis lupus familiaris GN=TINAGL1 PE=3 SV=1	E2QXH3|E2QXH3_CANLF	Canis lupus familiaris	0	8
3066	NPC intracellular cholesterol transporter 2 OS=Canis lupus familiaris OX=9615 GN=NPC2 PE=2 SV=1	NPC2_CANLF (+1)	Canis lupus familiaris	0	0
1859	CCR4-NOT transcription complex subunit 8 OS=Canis lupus familiaris GN=CNOT8 PE=4 SV=1	E2RID4|E2RID4_CANLF	Canis lupus familiaris	7	5
2866	UBA domain containing 1 OS=Canis lupus familiaris GN=UBAC1 PE=4 SV=1	E2QZU3|E2QZU3_CANLF	Canis lupus familiaris	2	3
2885	Uridine-cytidine kinase OS=Canis lupus familiaris GN=UCKL1 PE=3 SV=2	F1P819|F1P819_CANLF	Canis lupus familiaris	2	2
2802	N-acetylneuraminate synthase OS=Canis lupus familiaris GN=NANS PE=4 SV=1	E2QWN4|E2QWN4_CANLF	Canis lupus familiaris	3	4
2170	Mitochondrial ribosomal protein L43 OS=Canis lupus familiaris GN=MRPL43 PE=4 SV=1	E2RN98|E2RN98_CANLF	Canis lupus familiaris	6	0
3601	BCL tumor suppressor 7C OS=Canis lupus familiaris GN=BCL7C PE=4 SV=2	E2R1G1|E2R1G1_CANLF	Canis lupus familiaris	0	4
3067	Solute carrier family 25 member 20 OS=Canis lupus familiaris GN=SLC25A20 PE=3 SV=1	E2RSN2|E2RSN2_CANLF	Canis lupus familiaris	0	4
2697	DENN domain containing 4C OS=Canis lupus familiaris GN=DENND4C PE=4 SV=1	E2RP06|E2RP06_CANLF	Canis lupus familiaris	3	4
2962	RUN and FYVE domain containing 1 OS=Canis lupus familiaris GN=RUFY1 PE=4 SV=1	J9NZ03|J9NZ03_CANLF	Canis lupus familiaris	2	0
2550	Golgi associated PDZ and coiled-coil motif containing OS=Canis lupus familiaris GN=GOPC PE=4 SV=1	E2RT94|E2RT94_CANLF	Canis lupus familiaris	4	5
3068	Serine/threonine kinase 3 OS=Canis lupus familiaris GN=STK3 PE=4 SV=1	F6URD2|F6URD2_CANLF	Canis lupus familiaris	0	9
3069	KIAA1671 OS=Canis lupus familiaris GN=KIAA1671 PE=4 SV=2	E2REC9|E2REC9_CANLF (+1)	Canis lupus familiaris	0	2
3463	Endoplasmic reticulum lectin 1 OS=Canis lupus familiaris GN=ERLEC1 PE=4 SV=2	F1PXW9|F1PXW9_CANLF	Canis lupus familiaris	0	0
3070	Uncharacterized protein OS=Canis lupus familiaris GN=NARS2 PE=4 SV=2	E2RBP9|E2RBP9_CANLF	Canis lupus familiaris	0	4
3071	Methylthioribose-1-phosphate isomerase OS=Canis lupus familiaris GN=MRI1 PE=3 SV=1	E2R7C2|E2R7C2_CANLF (+1)	Canis lupus familiaris	0	9
2587	Protein kinase N1 OS=Canis lupus familiaris GN=PKN1 PE=4 SV=1	F6XM14|F6XM14_CANLF	Canis lupus familiaris	4	7
3489	Pre-mRNA processing factor 40 homolog A OS=Canis lupus familiaris GN=PRPF40A PE=4 SV=2	E2R5V6|E2R5V6_CANLF	Canis lupus familiaris	0	0
2316	SMAP1 protein OS=Canis lupus familiaris GN=SMAP1 PE=2 SV=1	A1EAA2|A1EAA2_CANLF	Canis lupus familiaris	5	8
1606	CWF19 like 1, cell cycle control (S. pombe) OS=Canis lupus familiaris GN=CWF19L1 PE=4 SV=2	E2RJE9|E2RJE9_CANLF	Canis lupus familiaris	9	6
2213	Tensin 1 OS=Canis lupus familiaris GN=TNS1 PE=4 SV=2	E2RL77|E2RL77_CANLF	Canis lupus familiaris	5	2
3477	Nucleolar protein 11 OS=Canis lupus familiaris GN=NOL11 PE=4 SV=1	E2R2J0|E2R2J0_CANLF	Canis lupus familiaris	0	0
3712	Splicing factor 3b subunit 5 OS=Canis lupus familiaris GN=SF3B5 PE=4 SV=1	J9JHN5|J9JHN5_CANLF	Canis lupus familiaris	0	0
3072	CRK proto-oncogene, adaptor protein OS=Canis lupus familiaris GN=CRK PE=4 SV=2	E2QWD3|E2QWD3_CANLF	Canis lupus familiaris	0	0
3073	TEA domain transcription factor 1 OS=Canis lupus familiaris GN=TEAD1 PE=4 SV=2	F1Q0L7|F1Q0L7_CANLF	Canis lupus familiaris	0	9
2558	Iron-sulfur cluster assembly 1 OS=Canis lupus familiaris GN=ISCA1 PE=4 SV=2	E2RM27|E2RM27_CANLF	Canis lupus familiaris	4	3
2590	Forkhead box O3 OS=Canis lupus familiaris GN=FOXO3 PE=4 SV=2	F1PD83|F1PD83_CANLF	Canis lupus familiaris	4	3
2301	YY1 associated factor 2 OS=Canis lupus familiaris GN=YAF2 PE=4 SV=1	J9P4W6|J9P4W6_CANLF	Canis lupus familiaris	5	4
2586	SAP30 binding protein OS=Canis lupus familiaris GN=SAP30BP PE=4 SV=1	J9P8D6|J9P8D6_CANLF	Canis lupus familiaris	4	3
2583	TBC1 domain family member 7 OS=Canis lupus familiaris GN=TBC1D7 PE=4 SV=2	E2RHD8|E2RHD8_CANLF	Canis lupus familiaris	4	5
3430	Uncharacterized protein OS=Canis lupus familiaris PE=4 SV=1	J9NU66|J9NU66_CANLF	Canis lupus familiaris	0	4
2175	DCN1-like protein OS=Canis lupus familiaris GN=DCUN1D5 PE=4 SV=1	E2RCF1|E2RCF1_CANLF	Canis lupus familiaris	6	6
3562	Homer scaffolding protein 2 OS=Canis lupus familiaris GN=HOMER2 PE=4 SV=2	F1PI91|F1PI91_CANLF	Canis lupus familiaris	0	0
3074	Translocase of outer mitochondrial membrane 70 OS=Canis lupus familiaris GN=TOMM70 PE=4 SV=2	E2RKG3|E2RKG3_CANLF	Canis lupus familiaris	0	3
2868	Solute carrier family 25 member 19 OS=Canis lupus familiaris GN=SLC25A19 PE=3 SV=1	E2RFK6|E2RFK6_CANLF	Canis lupus familiaris	2	4
3624	DNA-directed RNA polymerase subunit OS=Canis lupus familiaris GN=POLR2I PE=3 SV=1	E2QYJ4|E2QYJ4_CANLF	Canis lupus familiaris	0	2
2967	Uncharacterized protein OS=Canis lupus familiaris GN=HS2ST1 PE=4 SV=1	J9NZL4|J9NZL4_CANLF	Canis lupus familiaris	2	0
2736	General transcription factor IIH subunit 4 OS=Canis lupus familiaris GN=GTF2H4 PE=3 SV=2	F1PGI3|F1PGI3_CANLF	Canis lupus familiaris	3	0
2693	Exocyst complex component 8 OS=Canis lupus familiaris GN=EXOC8 PE=4 SV=1	E2R5F1|E2R5F1_CANLF	Canis lupus familiaris	3	5
2214	Adaptor related protein complex 5 mu 1 subunit OS=Canis lupus familiaris GN=AP5M1 PE=3 SV=1	E2RAC5|E2RAC5_CANLF	Canis lupus familiaris	5	3
2737	Uncharacterized protein OS=Canis lupus familiaris GN=SLC25A15 PE=3 SV=1	E2R9M3|E2R9M3_CANLF (+1)	Canis lupus familiaris	3	4
2595	Activating signal cointegrator 1 complex subunit 3 OS=Canis lupus familiaris GN=ASCC3 PE=4 SV=1	F6Y2F0|F6Y2F0_CANLF	Canis lupus familiaris	4	5
2712	ADP ribosylation factor GTPase activating protein 1 OS=Canis lupus familiaris GN=ARFGAP1 PE=4 SV=2	E2RHR0|E2RHR0_CANLF	Canis lupus familiaris	3	4
3467	RNA binding motif protein 19 OS=Canis lupus familiaris GN=RBM19 PE=4 SV=2	E2RRF5|E2RRF5_CANLF	Canis lupus familiaris	0	5
3075	Transmembrane protein 41B OS=Canis lupus familiaris GN=TMEM41B PE=4 SV=1	E2R961|E2R961_CANLF	Canis lupus familiaris	0	0
2600	Sarcolemma associated protein OS=Canis lupus familiaris GN=SLMAP PE=4 SV=2	E2QUK3|E2QUK3_CANLF	Canis lupus familiaris	4	0
3659	Phospholipase B-like OS=Canis lupus familiaris GN=PLBD2 PE=3 SV=2	F1PS11|F1PS11_CANLF	Canis lupus familiaris	0	0
3399	Mediator of RNA polymerase II transcription subunit 7 OS=Canis lupus familiaris GN=MED7 PE=3 SV=1	E2RK91|E2RK91_CANLF	Canis lupus familiaris	0	0
1995	Tousled like kinase 1 OS=Canis lupus familiaris GN=TLK1 PE=4 SV=1	F1PUB2|F1PUB2_CANLF	Canis lupus familiaris	7	6
2790	Uncharacterized protein OS=Canis lupus familiaris PE=4 SV=2	F1PDB3|F1PDB3_CANLF	Canis lupus familiaris	3	0
3076	F-box protein 11 OS=Canis lupus familiaris GN=FBXO11 PE=4 SV=2	F1PLE4|F1PLE4_CANLF	Canis lupus familiaris	0	0
2481	Eukaryotic translation initiation factor 2D OS=Canis lupus familiaris GN=EIF2D PE=4 SV=2	E2R801|E2R801_CANLF	Canis lupus familiaris	4	2
3608	Intraflagellar transport 46 OS=Canis lupus familiaris GN=IFT46 PE=4 SV=2	E2R0U7|E2R0U7_CANLF	Canis lupus familiaris	0	0
3373	Chromosome 9 open reading frame 72 OS=Canis lupus familiaris GN=C9orf72 PE=4 SV=1	E2REB5|E2REB5_CANLF	Canis lupus familiaris	0	0
3425	DLG associated protein 5 OS=Canis lupus familiaris GN=DLGAP5 PE=4 SV=1	J9P3M0|J9P3M0_CANLF	Canis lupus familiaris	0	0
3077	ER lipid raft associated 1 OS=Canis lupus familiaris GN=ERLIN1 PE=4 SV=1	E2RNE6|E2RNE6_CANLF	Canis lupus familiaris	0	0
2319	Epithelial splicing regulatory protein 1 OS=Canis lupus familiaris GN=ESRP1 PE=4 SV=2	F1PQY5|F1PQY5_CANLF (+1)	Canis lupus familiaris	5	0
2738	Destrin, actin depolymerizing factor OS=Canis lupus familiaris GN=DSTN PE=3 SV=1	J9P1J5|J9P1J5_CANLF	Canis lupus familiaris	3	7
3589	Lysine methyltransferase 2B OS=Canis lupus familiaris GN=KMT2B PE=4 SV=2	F1PT81|F1PT81_CANLF	Canis lupus familiaris	0	0
2855	GRIP1 associated protein 1 OS=Canis lupus familiaris GN=GRIPAP1 PE=4 SV=2	E2QWT9|E2QWT9_CANLF	Canis lupus familiaris	2	3
2977	Trafficking protein particle complex 13 OS=Canis lupus familiaris GN=TRAPPC13 PE=4 SV=2	E2RHQ5|E2RHQ5_CANLF	Canis lupus familiaris	2	0
3078	Hemoglobin subunit beta OS=Canis lupus familiaris OX=9615 GN=HBB PE=1 SV=1	HBB_CANLF (+1)	Canis lupus familiaris	0	9
1591	Radixin OS=Canis lupus familiaris GN=RDX PE=4 SV=2	E2RRC6|E2RRC6_CANLF	Canis lupus familiaris	10	0
3417	Transcription initiation factor IIE subunit beta OS=Canis lupus familiaris GN=GTF2E2 PE=3 SV=1	E2R5J2|E2R5J2_CANLF	Canis lupus familiaris	0	0
3354	Homeobox protein cut-like OS=Canis lupus familiaris GN=CUX1 PE=3 SV=2	F1PM17|F1PM17_CANLF	Canis lupus familiaris	0	0
2035	Protein kinase C and casein kinase substrate in neurons 3 OS=Canis lupus familiaris GN=PACSIN3 PE=4 SV=2	F1Q436|F1Q436_CANLF	Canis lupus familiaris	6	3
3403	Lysyl oxidase OS=Canis lupus familiaris GN=LOX PE=4 SV=1	J9NZK5|J9NZK5_CANLF	Canis lupus familiaris	0	4
2603	Chromodomain helicase DNA binding protein 1 like OS=Canis lupus familiaris GN=CHD1L PE=4 SV=2	F1Q2U2|F1Q2U2_CANLF	Canis lupus familiaris	3	4
3079	Mitochondrial calcium uptake 1 OS=Canis lupus familiaris GN=MICU1 PE=4 SV=2	E2REQ6|E2REQ6_CANLF (+1)	Canis lupus familiaris	0	4
3548	Electron transfer flavoprotein beta subunit OS=Canis lupus familiaris GN=ETFB PE=4 SV=2	E2QYD2|E2QYD2_CANLF	Canis lupus familiaris	0	0
1607	Integrin subunit beta 1 binding protein 1 OS=Canis lupus familiaris GN=ITGB1BP1 PE=4 SV=1	E2R0Z2|E2R0Z2_CANLF	Canis lupus familiaris	9	0
3490	Glyoxylate reductase 1 homolog OS=Canis lupus familiaris GN=GLYR1 PE=4 SV=1	E2QVM3|E2QVM3_CANLF	Canis lupus familiaris	0	0
1860	Pleckstrin homology like domain family B member 1 OS=Canis lupus familiaris GN=PHLDB1 PE=4 SV=2	E2RMC8|E2RMC8_CANLF	Canis lupus familiaris	7	0
3080	HIV-1 Tat specific factor 1 OS=Canis lupus familiaris GN=HTATSF1 PE=4 SV=2	E2R8T8|E2R8T8_CANLF (+1)	Canis lupus familiaris	0	0
3702	PDGFA associated protein 1 OS=Canis lupus familiaris GN=PDAP1 PE=4 SV=2	F1PU14|F1PU14_CANLF	Canis lupus familiaris	0	0
2787	Uncharacterized protein OS=Canis lupus familiaris GN=LOC100856005 PE=4 SV=1	J9NVV4|J9NVV4_CANLF (+1)	Canis lupus familiaris	3	0
3081	Serine and arginine rich splicing factor 9 OS=Canis lupus familiaris GN=SRSF9 PE=4 SV=1	E2RK20|E2RK20_CANLF	Canis lupus familiaris	0	0
2665	Transforming acidic coiled-coil containing protein 1 OS=Canis lupus familiaris GN=TACC1 PE=4 SV=2	E2R4V5|E2R4V5_CANLF	Canis lupus familiaris	3	3
3082	Neuroblastoma amplified sequence OS=Canis lupus familiaris GN=NBAS PE=4 SV=2	F1PHY6|F1PHY6_CANLF	Canis lupus familiaris	0	3
3083	Mediator of RNA polymerase II transcription subunit 13 OS=Canis lupus familiaris GN=MED13 PE=3 SV=2	F1PGA4|F1PGA4_CANLF	Canis lupus familiaris	0	0
1487	Oxysterol-binding protein OS=Canis lupus familiaris GN=OSBPL7 PE=3 SV=1	F6V9S7|F6V9S7_CANLF	Canis lupus familiaris	10	4
2551	Phosphate cytidylyltransferase 2, ethanolamine OS=Canis lupus familiaris GN=PCYT2 PE=4 SV=2	F1PIT5|F1PIT5_CANLF	Canis lupus familiaris	4	2
2036	Doublecortin domain containing 2 OS=Canis lupus familiaris GN=DCDC2 PE=4 SV=2	E2RPW0|E2RPW0_CANLF	Canis lupus familiaris	6	6
3590	Clathrin light chain OS=Canis lupus familiaris GN=CLTB PE=3 SV=1	F6X5M3|F6X5M3_CANLF	Canis lupus familiaris	0	0
2143	BH3 interacting domain death agonist OS=Canis lupus familiaris GN=BID PE=2 SV=1	A0A140DDD1|A0A140DDD1_CANLF	Canis lupus familiaris	6	6
1608	Origin recognition complex subunit 3 OS=Canis lupus familiaris GN=ORC3 PE=4 SV=2	F1Q348|F1Q348_CANLF	Canis lupus familiaris	9	7
3084	DnaJ heat shock protein family (Hsp40) member C2 OS=Canis lupus familiaris GN=DNAJC2 PE=4 SV=2	E2RS54|E2RS54_CANLF	Canis lupus familiaris	0	5
2797	Tubulin gamma complex associated protein 6 OS=Canis lupus familiaris GN=TUBGCP6 PE=4 SV=2	E2RS78|E2RS78_CANLF	Canis lupus familiaris	3	2
2816	RNA polymerase III subunit G OS=Canis lupus familiaris GN=POLR3G PE=4 SV=1	F6XAL6|F6XAL6_CANLF	Canis lupus familiaris	3	2
2684	Myotubularin related protein 6 OS=Canis lupus familiaris GN=MTMR6 PE=3 SV=2	E2RLT3|E2RLT3_CANLF	Canis lupus familiaris	3	3
3421	ERGIC and golgi 3 OS=Canis lupus familiaris GN=ERGIC3 PE=4 SV=2	E2QW07|E2QW07_CANLF (+1)	Canis lupus familiaris	0	0
3500	Syntaxin 11 OS=Canis lupus familiaris GN=STX11 PE=3 SV=2	F1P8F6|F1P8F6_CANLF	Canis lupus familiaris	0	2
2594	Putative tRNA (cytidine(32)/guanosine(34)-2'-O)-methyltransferase OS=Canis lupus familiaris GN=FTSJ1 PE=3 SV=1	E2REZ9|E2REZ9_CANLF	Canis lupus familiaris	4	0
2979	Solute carrier family 25 member 17 OS=Canis lupus familiaris GN=SLC25A17 PE=3 SV=2	F1PTI5|F1PTI5_CANLF	Canis lupus familiaris	2	2
2809	Inactive rhomboid protein 2 OS=Canis lupus familiaris OX=9615 GN=RHBDF2 PE=2 SV=1	RHDF2_CANLF	Canis lupus familiaris	3	0
2886	Cytidine monophosphate N-acetylneuraminic acid synthetase OS=Canis lupus familiaris GN=CMAS PE=4 SV=1	E2QYQ4|E2QYQ4_CANLF	Canis lupus familiaris	2	3
2887	Mitochondrial antiviral signaling protein OS=Canis lupus familiaris GN=MAVS PE=4 SV=2	E2R3V7|E2R3V7_CANLF	Canis lupus familiaris	2	4
2982	Uncharacterized protein OS=Canis lupus familiaris GN=VIMP PE=4 SV=1	J9NWN3|J9NWN3_CANLF	Canis lupus familiaris	2	6
3509	Up-regulated during skeletal muscle growth 5 homolog (mouse) OS=Canis lupus familiaris GN=USMG5 PE=4 SV=1	J9PA73|J9PA73_CANLF	Canis lupus familiaris	0	3
3439	Lunapark, ER junction formation factor OS=Canis lupus familiaris GN=LNPK PE=4 SV=2	F1PB16|F1PB16_CANLF	Canis lupus familiaris	0	0
3085	RNA binding motif single stranded interacting protein 1 OS=Canis lupus familiaris GN=RBMS1 PE=4 SV=2	E2RMT9|E2RMT9_CANLF	Canis lupus familiaris	0	4
3549	BUB1 mitotic checkpoint serine/threonine kinase OS=Canis lupus familiaris GN=BUB1 PE=4 SV=1	J9NX78|J9NX78_CANLF	Canis lupus familiaris	0	0
3086	5'-3' exoribonuclease 1 OS=Canis lupus familiaris GN=XRN1 PE=4 SV=1	J9PAD8|J9PAD8_CANLF	Canis lupus familiaris	0	3
2543	Pirin OS=Canis lupus familiaris GN=PIR PE=3 SV=1	F6UKT8|F6UKT8_CANLF	Canis lupus familiaris	4	0
3375	Rogdi homolog OS=Canis lupus familiaris GN=ROGDI PE=4 SV=2	F1Q158|F1Q158_CANLF	Canis lupus familiaris	0	0
3434	Syntaxin 8 OS=Canis lupus familiaris GN=STX8 PE=4 SV=1	F1PSP3|F1PSP3_CANLF	Canis lupus familiaris	0	0
3087	60S ribosomal protein L36a OS=Canis lupus familiaris OX=9615 GN=Rpl36a PE=1 SV=1	RL36A_CANLF (+1)	Canis lupus familiaris	0	0
3088	Uncharacterized protein OS=Canis lupus familiaris PE=4 SV=2	F1PP89|F1PP89_CANLF	Canis lupus familiaris	0	0
3089	Uncharacterized protein OS=Canis lupus familiaris GN=LOC486530 PE=3 SV=1	L7N097|L7N097_CANLF	Canis lupus familiaris	0	8
3090	N(alpha)-acetyltransferase 20, NatB catalytic subunit OS=Canis lupus familiaris GN=NAA20 PE=4 SV=1	J9P2S9|J9P2S9_CANLF	Canis lupus familiaris	0	0
2739	Hydroxysteroid 11-beta dehydrogenase 1 like OS=Canis lupus familiaris GN=HSD11B1L PE=4 SV=1	F6XUP8|F6XUP8_CANLF	Canis lupus familiaris	3	0
3091	Uncharacterized protein OS=Canis lupus familiaris GN=PDDC1 PE=4 SV=1	L7N090|L7N090_CANLF	Canis lupus familiaris	0	2
2784	Ring finger protein, LIM domain interacting OS=Canis lupus familiaris GN=RLIM PE=4 SV=1	E2RSZ0|E2RSZ0_CANLF	Canis lupus familiaris	3	0
3092	Uncharacterized protein OS=Canis lupus familiaris PE=4 SV=1	J9P2F1|J9P2F1_CANLF	Canis lupus familiaris	0	0
3366	Biliverdin reductase A OS=Canis lupus familiaris GN=BLVRA PE=3 SV=2	F1PCM1|F1PCM1_CANLF	Canis lupus familiaris	0	0
3093	MLX, MAX dimerization protein OS=Canis lupus familiaris GN=MLX PE=4 SV=1	E2RIC0|E2RIC0_CANLF	Canis lupus familiaris	0	6
2037	HBS1 like translational GTPase OS=Canis lupus familiaris GN=HBS1L PE=4 SV=2	E2QZR6|E2QZR6_CANLF	Canis lupus familiaris	6	0
3094	Anoctamin OS=Canis lupus familiaris GN=ANO6 PE=3 SV=2	F1PQ46|F1PQ46_CANLF	Canis lupus familiaris	0	0
3565	Coiled-coil domain containing 51 OS=Canis lupus familiaris GN=CCDC51 PE=4 SV=1	E2RMH7|E2RMH7_CANLF	Canis lupus familiaris	0	0
2546	SH3 domain binding protein 2 OS=Canis lupus familiaris GN=SH3BP2 PE=4 SV=2	E2RJ40|E2RJ40_CANLF	Canis lupus familiaris	4	4
2174	2-(3-amino-3-carboxypropyl)histidine synthase subunit 2 OS=Canis lupus familiaris GN=DPH2 PE=3 SV=1	E2RL71|E2RL71_CANLF	Canis lupus familiaris	6	2
2958	Reticulocalbin 1 OS=Canis lupus familiaris GN=RCN1 PE=4 SV=2	F1PWX2|F1PWX2_CANLF	Canis lupus familiaris	2	7
3095	DNA polymerase epsilon, catalytic subunit OS=Canis lupus familiaris GN=POLE PE=4 SV=2	F1Q4D5|F1Q4D5_CANLF	Canis lupus familiaris	0	4
2348	Immunoglobulin mu binding protein 2 OS=Canis lupus familiaris GN=IGHMBP2 PE=4 SV=2	E2R760|E2R760_CANLF (+1)	Canis lupus familiaris	5	2
3523	Mediator of RNA polymerase II transcription subunit 18 OS=Canis lupus familiaris GN=MED18 PE=3 SV=1	J9P4L8|J9P4L8_CANLF	Canis lupus familiaris	0	0
3459	Mannose-6-phosphate receptor, cation dependent OS=Canis lupus familiaris GN=M6PR PE=4 SV=1	E2R4C1|E2R4C1_CANLF	Canis lupus familiaris	0	0
2779	TBC1 domain family member 5 OS=Canis lupus familiaris GN=TBC1D5 PE=4 SV=2	F1PLA4|F1PLA4_CANLF (+1)	Canis lupus familiaris	3	3
3096	G protein-coupled receptor 107 OS=Canis lupus familiaris GN=GPR107 PE=4 SV=1	F6USA6|F6USA6_CANLF	Canis lupus familiaris	0	4
3097	Thiopurine S-methyltransferase OS=Canis lupus familiaris OX=9615 GN=TPMT PE=2 SV=1	TPMT_CANLF	Canis lupus familiaris	0	0
3098	Zinc finger MYND-type containing 8 OS=Canis lupus familiaris GN=ZMYND8 PE=4 SV=2	E2R8R1|E2R8R1_CANLF	Canis lupus familiaris	0	0
3099	Galectin OS=Canis lupus familiaris GN=LGALS9 PE=2 SV=1	E5Q8W9|E5Q8W9_CANLF	Canis lupus familiaris	0	5
2511	A-Raf proto-oncogene, serine/threonine kinase OS=Canis lupus familiaris GN=ARAF PE=4 SV=2	E2RL20|E2RL20_CANLF	Canis lupus familiaris	4	6
3100	Uncharacterized protein OS=Canis lupus familiaris PE=4 SV=1	F6XLB5|F6XLB5_CANLF	Canis lupus familiaris	0	0
2038	Uncharacterized protein OS=Canis lupus familiaris PE=4 SV=1	J9P8N1|J9P8N1_CANLF	Canis lupus familiaris	6	3
3522	Protease serine 25 OS=Canis lupus familiaris GN=HTRA2 PE=2 SV=1	Q45FF7|Q45FF7_CANLF	Canis lupus familiaris	0	0
2426	tRNA pseudouridine synthase OS=Canis lupus familiaris GN=PUS1 PE=3 SV=2	E2QW32|E2QW32_CANLF	Canis lupus familiaris	4	0
3591	Sin3A associated protein 18 OS=Canis lupus familiaris GN=SAP18 PE=4 SV=1	J9NWU0|J9NWU0_CANLF	Canis lupus familiaris	0	0
1378	Cytoplasmic FMR1 interacting protein 2 OS=Canis lupus familiaris GN=CYFIP2 PE=4 SV=2	F1PMM7|F1PMM7_CANLF	Canis lupus familiaris	12	9
2604	RING-type E3 ubiquitin transferase OS=Canis lupus familiaris GN=ARIH1 PE=3 SV=1	J9NWH8|J9NWH8_CANLF	Canis lupus familiaris	3	7
1836	Sulfite oxidase OS=Canis lupus familiaris GN=SUOX PE=4 SV=2	F1PVD4|F1PVD4_CANLF	Canis lupus familiaris	8	6
3475	V-type proton ATPase subunit OS=Canis lupus familiaris GN=ATP6V0D1 PE=3 SV=1	E2RJQ8|E2RJQ8_CANLF	Canis lupus familiaris	0	0
2978	tRNA methyltransferase 10A OS=Canis lupus familiaris GN=TRMT10A PE=4 SV=2	E2RGS3|E2RGS3_CANLF	Canis lupus familiaris	2	3
2654	Protein tyrosine phosphatase, non-receptor type 23 OS=Canis lupus familiaris GN=PTPN23 PE=4 SV=1	J9P9Q0|J9P9Q0_CANLF	Canis lupus familiaris	3	0
3101	tRNA (guanine-N(7)-)-methyltransferase non-catalytic subunit WDR4 OS=Canis lupus familiaris GN=WDR4 PE=3 SV=1	E2RHS5|E2RHS5_CANLF	Canis lupus familiaris	0	7
3625	Mediator of RNA polymerase II transcription subunit 16 OS=Canis lupus familiaris GN=MED16 PE=3 SV=2	E2R4U3|E2R4U3_CANLF	Canis lupus familiaris	0	0
3550	Pinin 1 OS=Canis lupus familiaris PE=4 SV=1	Q06SM5|Q06SM5_CANLF	Canis lupus familiaris	0	0
2576	Ataxia telangiectasia mutated protein OS=Canis lupus familiaris GN=ATM PE=2 SV=1	B3VMJ2|B3VMJ2_CANLF	Canis lupus familiaris	4	0
2500	Oxidation resistance 1 OS=Canis lupus familiaris GN=OXR1 PE=4 SV=2	E2RSB5|E2RSB5_CANLF	Canis lupus familiaris	4	4
2562	Uncharacterized protein OS=Canis lupus familiaris PE=4 SV=2	E2RSH3|E2RSH3_CANLF	Canis lupus familiaris	4	3
2653	BRO1 domain and CAAX motif containing OS=Canis lupus familiaris GN=BROX PE=4 SV=1	E2QWP1|E2QWP1_CANLF	Canis lupus familiaris	3	2
2980	O-acyl-ADP-ribose deacylase 1 OS=Canis lupus familiaris GN=OARD1 PE=4 SV=1	E2RDL6|E2RDL6_CANLF	Canis lupus familiaris	2	0
3102	A-kinase anchoring protein 8 like OS=Canis lupus familiaris GN=AKAP8L PE=3 SV=2	E2QX45|E2QX45_CANLF	Canis lupus familiaris	0	0
2941	Zinc finger SWIM-type containing 8 OS=Canis lupus familiaris GN=ZSWIM8 PE=4 SV=2	E2RDH4|E2RDH4_CANLF	Canis lupus familiaris	2	0
2965	RNA binding motif protein 26 OS=Canis lupus familiaris GN=RBM26 PE=4 SV=1	J9NRX5|J9NRX5_CANLF	Canis lupus familiaris	2	4
3392	RB binding protein 6, ubiquitin ligase OS=Canis lupus familiaris GN=RBBP6 PE=4 SV=2	E2RP24|E2RP24_CANLF	Canis lupus familiaris	0	0
2637	M-phase phosphoprotein 6 OS=Canis lupus familiaris GN=MPHOSPH6 PE=4 SV=1	E2R9T3|E2R9T3_CANLF	Canis lupus familiaris	3	0
2906	Mediator complex subunit 28 OS=Canis lupus familiaris GN=MED28 PE=4 SV=1	E2RMT8|E2RMT8_CANLF	Canis lupus familiaris	2	0
3365	Mitochondrial ribosomal protein L51 OS=Canis lupus familiaris GN=MRPL51 PE=4 SV=1	J9P8L2|J9P8L2_CANLF	Canis lupus familiaris	0	0
2851	Cysteinyl-tRNA synthetase 2, mitochondrial (putative) OS=Canis lupus familiaris GN=CARS2 PE=3 SV=2	F1Q0T9|F1Q0T9_CANLF	Canis lupus familiaris	2	0
2299	STE20-related kinase adaptor alpha OS=Canis lupus familiaris GN=STRADA PE=4 SV=1	E2RGK3|E2RGK3_CANLF	Canis lupus familiaris	5	6
3103	WD repeat containing antisense to TP53 OS=Canis lupus familiaris GN=WRAP53 PE=4 SV=2	E2R0P0|E2R0P0_CANLF	Canis lupus familiaris	0	0
3446	Retinal rod rhodopsin-sensitive cGMP 3',5'-cyclic phosphodiesterase subunit delta OS=Canis lupus familiaris OX=9615 GN=PDE6D PE=2 SV=1	PDE6D_CANLF	Canis lupus familiaris	0	0
2585	Intraflagellar transport protein 43 homolog OS=Canis lupus familiaris OX=9615 GN=IFT43 PE=3 SV=1	IFT43_CANLF	Canis lupus familiaris	4	0
2580	FAM20B, glycosaminoglycan xylosylkinase OS=Canis lupus familiaris GN=FAM20B PE=4 SV=1	E2RSG3|E2RSG3_CANLF	Canis lupus familiaris	4	3
2039	Ubiquitin specific peptidase 15 OS=Canis lupus familiaris GN=USP15 PE=3 SV=1	J9PBI4|J9PBI4_CANLF	Canis lupus familiaris	6	0
3104	tRNA methyltransferase 2 homolog A OS=Canis lupus familiaris GN=TRMT2A PE=3 SV=2	F1PQ26|F1PQ26_CANLF	Canis lupus familiaris	0	5
3447	BCL2 like 13 OS=Canis lupus familiaris GN=BCL2L13 PE=4 SV=2	E2R0V0|E2R0V0_CANLF	Canis lupus familiaris	0	0
2343	Uncharacterized protein OS=Canis lupus familiaris GN=GAMT PE=4 SV=1	F1PYL0|F1PYL0_CANLF	Canis lupus familiaris	5	3
3427	Ribonuclease P/MRP subunit p14 OS=Canis lupus familiaris GN=RPP14 PE=4 SV=2	F1PNU0|F1PNU0_CANLF	Canis lupus familiaris	0	0
2334	Surfactant protein D OS=Canis lupus familiaris GN=SFTPD PE=4 SV=1	E2QWR0|E2QWR0_CANLF	Canis lupus familiaris	5	0
3528	Leucine zipper and CTNNBIP1 domain containing OS=Canis lupus familiaris GN=LZIC PE=4 SV=1	J9NZN0|J9NZN0_CANLF	Canis lupus familiaris	0	0
2605	Nuclear export mediator factor OS=Canis lupus familiaris GN=NEMF PE=4 SV=2	E2RCM8|E2RCM8_CANLF	Canis lupus familiaris	3	2
3105	RAB35, member RAS oncogene family OS=Canis lupus familiaris GN=RAB35 PE=4 SV=1	J9P6H6|J9P6H6_CANLF	Canis lupus familiaris	0	0
3602	Uncharacterized protein OS=Canis lupus familiaris PE=4 SV=1	J9NS50|J9NS50_CANLF	Canis lupus familiaris	0	0
3106	B-cell CLL/lymphoma 10 OS=Canis lupus familiaris GN=BCL10 PE=4 SV=1	E2RA73|E2RA73_CANLF	Canis lupus familiaris	0	8
3107	Glucosylceramidase OS=Canis lupus familiaris GN=GBA PE=3 SV=1	E2R0I8|E2R0I8_CANLF	Canis lupus familiaris	0	0
2040	GA binding protein transcription factor beta subunit 2 OS=Canis lupus familiaris GN=GABPB2 PE=4 SV=1	E2RQZ9|E2RQZ9_CANLF	Canis lupus familiaris	6	3
3380	Cilia and flagella associated protein 20 OS=Canis lupus familiaris GN=CFAP20 PE=4 SV=1	E2R3J4|E2R3J4_CANLF	Canis lupus familiaris	0	0
2923	Dipeptidyl peptidase 8 OS=Canis lupus familiaris GN=DPP8 PE=4 SV=2	E2RSR6|E2RSR6_CANLF (+1)	Canis lupus familiaris	2	0
3108	Cytosolic arginine sensor for mTORC1 subunit 1 OS=Canis lupus familiaris GN=CASTOR1 PE=4 SV=1	E2RPA2|E2RPA2_CANLF	Canis lupus familiaris	0	3
3109	Mitogen-activated protein kinase kinase kinase 7 OS=Canis lupus familiaris GN=MAP3K7 PE=4 SV=1	E2R3R9|E2R3R9_CANLF	Canis lupus familiaris	0	5
3630	Amyloid-beta A4 protein OS=Canis lupus familiaris GN=APP PE=4 SV=2	F1P615|F1P615_CANLF	Canis lupus familiaris	0	0
2740	Cytochrome c oxidase assembly factor 1 homolog OS=Canis lupus familiaris GN=COA1 PE=4 SV=1	J9NSM1|J9NSM1_CANLF	Canis lupus familiaris	3	4
3110	Mitochondrial ribosomal protein S36 OS=Canis lupus familiaris GN=MRPS36 PE=4 SV=1	F1PI47|F1PI47_CANLF	Canis lupus familiaris	0	0
3626	Uncharacterized protein OS=Canis lupus familiaris GN=EFHD2 PE=4 SV=2	F1PIV8|F1PIV8_CANLF	Canis lupus familiaris	0	0
2404	HECT and RLD domain containing E3 ubiquitin protein ligase 4 OS=Canis lupus familiaris GN=HERC4 PE=4 SV=2	E2RFV1|E2RFV1_CANLF	Canis lupus familiaris	4	0
2345	Phosphatidylinositol 4-kinase beta OS=Canis lupus familiaris GN=PI4KB PE=3 SV=2	F1PPB7|F1PPB7_CANLF	Canis lupus familiaris	5	0
3519	Uncharacterized protein OS=Canis lupus familiaris PE=4 SV=2	F1P8S2|F1P8S2_CANLF	Canis lupus familiaris	0	0
3111	Glycine N-methyltransferase OS=Canis lupus familiaris GN=GNMT PE=4 SV=2	E2RDH0|E2RDH0_CANLF	Canis lupus familiaris	0	3
2596	Uncharacterized protein OS=Canis lupus familiaris GN=RBM12 PE=4 SV=1	F1P982|F1P982_CANLF	Canis lupus familiaris	4	0
3112	TBC1 domain family member 4 OS=Canis lupus familiaris GN=TBC1D4 PE=4 SV=1	J9P2G9|J9P2G9_CANLF	Canis lupus familiaris	0	4
2215	Methyltransferase like 3 OS=Canis lupus familiaris GN=METTL3 PE=3 SV=1	E2R943|E2R943_CANLF	Canis lupus familiaris	5	5
2606	Cytochrome P450 family 1 subfamily B polypeptide 1 OS=Canis lupus familiaris GN=CYP1B1 PE=1 SV=1	C1KG39|C1KG39_CANLF (+1)	Canis lupus familiaris	3	2
3113	CD3e molecule associated protein OS=Canis lupus familiaris GN=CD3EAP PE=4 SV=2	F1PPC4|F1PPC4_CANLF	Canis lupus familiaris	0	0
1996	Breast carcinoma amplified sequence 1 OS=Canis lupus familiaris GN=BCAS1 PE=4 SV=2	F1P6P3|F1P6P3_CANLF	Canis lupus familiaris	7	5
1842	Discoidin, CUB and LCCL domain containing 2 OS=Canis lupus familiaris GN=DCBLD2 PE=4 SV=2	F1PVX2|F1PVX2_CANLF	Canis lupus familiaris	8	5
2330	MTOR associated protein, LST8 homolog OS=Canis lupus familiaris GN=MLST8 PE=4 SV=2	E2R8H1|E2R8H1_CANLF	Canis lupus familiaris	5	0
3349	Uncharacterized protein OS=Canis lupus familiaris PE=4 SV=1	J9P758|J9P758_CANLF	Canis lupus familiaris	0	0
3114	Replication factor C subunit 1 OS=Canis lupus familiaris GN=RFC1 PE=3 SV=2	E2QW76|E2QW76_CANLF	Canis lupus familiaris	0	0
2607	Tetratricopeptide repeat domain 1 OS=Canis lupus familiaris GN=TTC1 PE=4 SV=1	J9NXD0|J9NXD0_CANLF	Canis lupus familiaris	3	0
3115	Cleavage stimulation factor subunit 1 OS=Canis lupus familiaris GN=CSTF1 PE=4 SV=1	E2QUB3|E2QUB3_CANLF	Canis lupus familiaris	0	0
3116	Uncharacterized protein OS=Canis lupus familiaris GN=C31H21orf59 PE=4 SV=1	F6UTN0|F6UTN0_CANLF	Canis lupus familiaris	0	3
3572	Serine and arginine rich splicing factor 10 OS=Canis lupus familiaris GN=SRSF10 PE=4 SV=2	F1Q237|F1Q237_CANLF	Canis lupus familiaris	0	0
3341	Cleavage stimulation factor subunit 2 tau variant OS=Canis lupus familiaris GN=CSTF2T PE=4 SV=1	J9P8Y3|J9P8Y3_CANLF	Canis lupus familiaris	0	0
2216	Queuine tRNA-ribosyltransferase accessory subunit 2 OS=Canis lupus familiaris GN=QTRT2 PE=3 SV=1	E2R7Z6|E2R7Z6_CANLF	Canis lupus familiaris	5	4
2353	Thyroid adenoma-associated protein homolog OS=Canis lupus familiaris OX=9615 GN=THADA PE=2 SV=1	THADA_CANLF	Canis lupus familiaris	5	0
2493	TBC1 domain family member 22A OS=Canis lupus familiaris GN=TBC1D22A PE=4 SV=2	E2R0K8|E2R0K8_CANLF	Canis lupus familiaris	4	6
3117	Zinc finger HIT-type containing 6 OS=Canis lupus familiaris GN=ZNHIT6 PE=4 SV=2	E2RAC1|E2RAC1_CANLF	Canis lupus familiaris	0	0
3413	Spermidine synthase OS=Canis lupus familiaris GN=SRM PE=3 SV=1	J9P2P6|J9P2P6_CANLF	Canis lupus familiaris	0	0
3563	Ribosomal RNA processing 8 OS=Canis lupus familiaris GN=RRP8 PE=4 SV=2	E2QUX8|E2QUX8_CANLF	Canis lupus familiaris	0	0
2160	Zinc finger AN1-type containing 5 OS=Canis lupus familiaris GN=ZFAND5 PE=4 SV=1	E2RMV3|E2RMV3_CANLF	Canis lupus familiaris	6	4
2850	Calpain 7 OS=Canis lupus familiaris GN=CAPN7 PE=3 SV=2	E2R0F7|E2R0F7_CANLF	Canis lupus familiaris	2	2
3350	Cytochrome c oxidase polypeptide Vb OS=Canis lupus familiaris GN=cox5b PE=2 SV=1	B7ZDP5|B7ZDP5_CANLF	Canis lupus familiaris	0	0
3118	Uncharacterized protein OS=Canis lupus familiaris GN=RTP4 PE=4 SV=2	E2RTL7|E2RTL7_CANLF	Canis lupus familiaris	0	6
3541	RNA binding protein with serine rich domain 1 OS=Canis lupus familiaris GN=RNPS1 PE=4 SV=1	F6XEW2|F6XEW2_CANLF	Canis lupus familiaris	0	0
3119	Radical S-adenosyl methionine domain containing 2 OS=Canis lupus familiaris GN=RSAD2 PE=4 SV=1	E2R7B5|E2R7B5_CANLF	Canis lupus familiaris	0	6
3120	Uncharacterized protein OS=Canis lupus familiaris GN=PWP2 PE=4 SV=2	E2QZG9|E2QZG9_CANLF	Canis lupus familiaris	0	0
2781	PRA1 family protein OS=Canis lupus familiaris GN=ARL6IP5 PE=3 SV=2	E2R4I1|E2R4I1_CANLF	Canis lupus familiaris	3	2
1997	Adenylyl cyclase-associated protein OS=Canis lupus familiaris GN=CAP2 PE=3 SV=1	E2RH53|E2RH53_CANLF	Canis lupus familiaris	7	0
3121	Uncharacterized protein OS=Canis lupus familiaris PE=4 SV=2	F1PCV4|F1PCV4_CANLF	Canis lupus familiaris	0	0
2386	Enhancer of mRNA decapping 3 OS=Canis lupus familiaris GN=EDC3 PE=4 SV=1	E2RFH3|E2RFH3_CANLF	Canis lupus familiaris	5	4
2574	General transcription factor IIIC subunit 5 OS=Canis lupus familiaris GN=GTF3C5 PE=4 SV=2	F1PHC7|F1PHC7_CANLF	Canis lupus familiaris	4	3
2964	Uncharacterized protein OS=Canis lupus familiaris GN=LSM7 PE=4 SV=2	F1Q1B1|F1Q1B1_CANLF	Canis lupus familiaris	2	0
3122	Uncharacterized protein OS=Canis lupus familiaris GN=NRAS PE=4 SV=2	F1PHV7|F1PHV7_CANLF	Canis lupus familiaris	0	0
2486	DnaJ homolog subfamily C member 10 OS=Canis lupus familiaris GN=DNAJC10 PE=4 SV=1	E2RCY4|E2RCY4_CANLF	Canis lupus familiaris	4	0
2710	HECT domain E3 ubiquitin protein ligase 3 OS=Canis lupus familiaris GN=HECTD3 PE=4 SV=2	E2RBL8|E2RBL8_CANLF	Canis lupus familiaris	3	5
2355	Transcription elongation factor A1 OS=Canis lupus familiaris GN=TCEA1 PE=4 SV=1	E2QVN6|E2QVN6_CANLF	Canis lupus familiaris	5	0
2807	Glucuronic acid epimerase OS=Canis lupus familiaris GN=GLCE PE=4 SV=1	E2RAP3|E2RAP3_CANLF	Canis lupus familiaris	3	0
3592	Uncharacterized protein OS=Canis lupus familiaris GN=ACY1 PE=4 SV=2	F1PHI4|F1PHI4_CANLF	Canis lupus familiaris	0	0
3438	Solute carrier family 39 member 14 OS=Canis lupus familiaris GN=SLC39A14 PE=4 SV=2	F1PMK5|F1PMK5_CANLF	Canis lupus familiaris	0	0
3510	MYC associated factor X OS=Canis lupus familiaris GN=MAX PE=4 SV=1	E2QZS2|E2QZS2_CANLF	Canis lupus familiaris	0	0
2927	Presequence translocase-associated motor 16 homolog (S. cerevisiae) OS=Canis lupus familiaris GN=PAM16 PE=4 SV=1	F2Z4Q8|F2Z4Q8_CANLF	Canis lupus familiaris	2	0
3511	NSE1 homolog, SMC5-SMC6 complex component OS=Canis lupus familiaris GN=NSMCE1 PE=4 SV=2	E2RFI7|E2RFI7_CANLF	Canis lupus familiaris	0	0
2405	Ankyrin repeat domain 13A OS=Canis lupus familiaris GN=ANKRD13A PE=4 SV=2	F1PS53|F1PS53_CANLF	Canis lupus familiaris	4	3
2382	Abraxas 1, BRCA1 A complex subunit OS=Canis lupus familiaris GN=ABRAXAS1 PE=4 SV=1	J9P3M9|J9P3M9_CANLF	Canis lupus familiaris	5	3
2512	NCK interacting protein with SH3 domain OS=Canis lupus familiaris GN=NCKIPSD PE=4 SV=2	F1P6H2|F1P6H2_CANLF	Canis lupus familiaris	4	0
3123	Family with sequence similarity 126 member A OS=Canis lupus familiaris GN=FAM126A PE=4 SV=2	E2QUV5|E2QUV5_CANLF	Canis lupus familiaris	0	3
2924	Nuclear factor of activated T-cells 2 interacting protein OS=Canis lupus familiaris GN=NFATC2IP PE=4 SV=1	E2RR55|E2RR55_CANLF	Canis lupus familiaris	2	0
3124	ATP binding cassette subfamily B member 8 OS=Canis lupus familiaris GN=ABCB8 PE=4 SV=1	E2RHJ0|E2RHJ0_CANLF	Canis lupus familiaris	0	4
2487	Timeless circadian clock OS=Canis lupus familiaris GN=TIMELESS PE=4 SV=1	F6XAS6|F6XAS6_CANLF (+1)	Canis lupus familiaris	4	3
3125	Short chain dehydrogenase/reductase family 16C member 5 OS=Canis lupus familiaris GN=SDR16C5 PE=3 SV=1	E2RAA8|E2RAA8_CANLF	Canis lupus familiaris	0	0
3460	Cysteine rich protein 2 OS=Canis lupus familiaris GN=CRIP2 PE=4 SV=2	F1PP40|F1PP40_CANLF	Canis lupus familiaris	0	0
3400	Caveolin-2 OS=Canis lupus familiaris OX=9615 GN=CAV2 PE=1 SV=2	CAV2_CANLF (+1)	Canis lupus familiaris	0	0
2217	Mitochondrial transcription termination factor 3 OS=Canis lupus familiaris GN=MTERF3 PE=4 SV=1	E2RL82|E2RL82_CANLF	Canis lupus familiaris	5	0
2331	Ribosomal protein S6 kinase OS=Canis lupus familiaris GN=RPS6KB1 PE=3 SV=2	E2RMD8|E2RMD8_CANLF	Canis lupus familiaris	5	2
3448	CD74 molecule OS=Canis lupus familiaris GN=CD74 PE=4 SV=2	E2RF90|E2RF90_CANLF	Canis lupus familiaris	0	3
2856	Cyclin dependent kinase 20 OS=Canis lupus familiaris GN=CDK20 PE=3 SV=2	F1PPV7|F1PPV7_CANLF	Canis lupus familiaris	2	0
2821	GrpE protein homolog OS=Canis lupus familiaris GN=GRPEL2 PE=3 SV=1	J9NXW4|J9NXW4_CANLF	Canis lupus familiaris	3	3
3482	Protein transport protein sec16 OS=Canis lupus familiaris GN=SEC16A PE=3 SV=2	E2R5K7|E2R5K7_CANLF	Canis lupus familiaris	0	2
3755	Heat shock protein family A (Hsp70) member 1 like OS=Canis lupus familiaris GN=HSPA1L PE=3 SV=1	L7N050|L7N050_CANLF	Canis lupus familiaris	0	0
2505	Sorting nexin OS=Canis lupus familiaris GN=SNX18 PE=3 SV=1	E2RJ12|E2RJ12_CANLF	Canis lupus familiaris	4	0
3126	PSMC3 interacting protein OS=Canis lupus familiaris GN=PSMC3IP PE=4 SV=1	E2RCC0|E2RCC0_CANLF	Canis lupus familiaris	0	0
2364	HscB mitochondrial iron-sulfur cluster cochaperone OS=Canis lupus familiaris GN=HSCB PE=4 SV=1	F6UZ83|F6UZ83_CANLF	Canis lupus familiaris	5	5
3127	Tubulin tyrosine ligase OS=Canis lupus familiaris GN=TTL PE=4 SV=1	E2REY8|E2REY8_CANLF	Canis lupus familiaris	0	2
3128	Ditrans,polycis-polyprenyl diphosphate synthase ((2E,6E)-farnesyl diphosphate specific) OS=Canis lupus familiaris GN=DHDDS PE=3 SV=1	J9P7C8|J9P7C8_CANLF	Canis lupus familiaris	0	7
2938	WAPL cohesin release factor OS=Canis lupus familiaris GN=WAPL PE=4 SV=2	F1PZG8|F1PZG8_CANLF	Canis lupus familiaris	2	0
3129	Uncharacterized protein OS=Canis lupus familiaris GN=LOC100856725 PE=4 SV=1	F6Y5M8|F6Y5M8_CANLF	Canis lupus familiaris	0	0
3130	Tetratricopeptide repeat domain 5 OS=Canis lupus familiaris GN=TTC5 PE=4 SV=2	E2RI00|E2RI00_CANLF	Canis lupus familiaris	0	8
2534	SLIT and NTRK like family member 4 OS=Canis lupus familiaris GN=SLITRK4 PE=4 SV=2	F1Q4K7|F1Q4K7_CANLF	Canis lupus familiaris	4	0
2571	PGAM family member 5, mitochondrial serine/threonine protein phosphatase OS=Canis lupus familiaris GN=PGAM5 PE=4 SV=2	E2R7R9|E2R7R9_CANLF	Canis lupus familiaris	4	5
3131	Uncharacterized protein OS=Canis lupus familiaris PE=4 SV=1	F1PDZ4|F1PDZ4_CANLF	Canis lupus familiaris	0	3
3132	GA binding protein transcription factor alpha subunit OS=Canis lupus familiaris GN=GABPA PE=3 SV=1	E2R3L5|E2R3L5_CANLF	Canis lupus familiaris	0	3
3133	Myotubularin related protein 10 OS=Canis lupus familiaris GN=MTMR10 PE=3 SV=2	E2RJ15|E2RJ15_CANLF	Canis lupus familiaris	0	2
2349	Tetratricopeptide repeat domain 4 OS=Canis lupus familiaris GN=TTC4 PE=4 SV=2	F1PX72|F1PX72_CANLF	Canis lupus familiaris	5	5
2513	Cyclin A2 OS=Canis lupus familiaris GN=CCNA2 PE=3 SV=1	E2RQA2|E2RQA2_CANLF	Canis lupus familiaris	4	2
2953	Mitogen-activated protein kinase kinase kinase 5 OS=Canis lupus familiaris GN=MAP3K5 PE=4 SV=2	F1PA02|F1PA02_CANLF	Canis lupus familiaris	2	4
2741	AP complex subunit beta OS=Canis lupus familiaris GN=AP4B1 PE=3 SV=2	F1PTH0|F1PTH0_CANLF	Canis lupus familiaris	3	7
3527	Zinc finger protein 277 OS=Canis lupus familiaris GN=ZNF277 PE=4 SV=1	E2R3J5|E2R3J5_CANLF	Canis lupus familiaris	0	0
2678	Spastin OS=Canis lupus familiaris GN=SPAST PE=3 SV=2	F1PR99|F1PR99_CANLF	Canis lupus familiaris	3	6
3134	Integrator complex subunit 6 OS=Canis lupus familiaris GN=INTS6 PE=4 SV=2	F1PKG3|F1PKG3_CANLF (+1)	Canis lupus familiaris	0	0
2713	NHS like 1 OS=Canis lupus familiaris GN=NHSL1 PE=4 SV=1	J9NRL2|J9NRL2_CANLF	Canis lupus familiaris	3	0
3135	Leucine rich repeats and calponin homology domain containing 3 OS=Canis lupus familiaris GN=LRCH3 PE=4 SV=2	F1PLT1|F1PLT1_CANLF	Canis lupus familiaris	0	9
3136	USH1 protein network component harmonin OS=Canis lupus familiaris GN=USH1C PE=4 SV=1	E2QSX8|E2QSX8_CANLF	Canis lupus familiaris	0	6
3137	Sphingosine kinase 2 OS=Canis lupus familiaris GN=SPHK2 PE=4 SV=2	E2RR84|E2RR84_CANLF	Canis lupus familiaris	0	3
2874	Hexosyltransferase OS=Canis lupus familiaris GN=B3GNT2 PE=3 SV=2	F1Q328|F1Q328_CANLF	Canis lupus familiaris	2	3
2956	Potassium channel tetramerization domain containing 10 OS=Canis lupus familiaris GN=KCTD10 PE=4 SV=2	F1PXR3|F1PXR3_CANLF	Canis lupus familiaris	2	3
3462	RNA binding motif protein 4 OS=Canis lupus familiaris GN=RBM4 PE=4 SV=1	E2RS70|E2RS70_CANLF	Canis lupus familiaris	0	0
2406	BCL2 interacting protein 2 OS=Canis lupus familiaris GN=BNIP2 PE=4 SV=2	F1P628|F1P628_CANLF	Canis lupus familiaris	4	2
2902	Uncharacterized protein OS=Canis lupus familiaris GN=TMED2 PE=3 SV=1	E2RGZ5|E2RGZ5_CANLF	Canis lupus familiaris	2	0
2899	Cysteine and glycine rich protein 1 OS=Canis lupus familiaris GN=CSRP1 PE=4 SV=1	J9NYN2|J9NYN2_CANLF	Canis lupus familiaris	2	0
1846	Regulation of nuclear pre-mRNA domain containing 1A OS=Canis lupus familiaris GN=RPRD1A PE=4 SV=2	E2RM77|E2RM77_CANLF	Canis lupus familiaris	8	8
3381	Armadillo repeat containing 6 OS=Canis lupus familiaris GN=ARMC6 PE=4 SV=2	F1PH54|F1PH54_CANLF	Canis lupus familiaris	0	7
3382	Uncharacterized protein OS=Canis lupus familiaris GN=BMI1 PE=4 SV=2	E2RTM4|E2RTM4_CANLF	Canis lupus familiaris	0	2
3512	Ring finger protein 41 OS=Canis lupus familiaris GN=RNF41 PE=4 SV=1	E2QVC5|E2QVC5_CANLF	Canis lupus familiaris	0	3
3352	Protein yippee-like OS=Canis lupus familiaris GN=YPEL5 PE=3 SV=1	J9P1Y9|J9P1Y9_CANLF	Canis lupus familiaris	0	0
3440	Mannose-P-dolichol utilization defect 1 OS=Canis lupus familiaris GN=MPDU1 PE=4 SV=1	E2R6F8|E2R6F8_CANLF	Canis lupus familiaris	0	2
3433	Kynurenine aminotransferase 1 OS=Canis lupus familiaris GN=KYAT1 PE=4 SV=2	E2RQD3|E2RQD3_CANLF	Canis lupus familiaris	0	0
3138	Proteasome subunit beta type OS=Canis lupus familiaris GN=PSMB9 PE=3 SV=1	Q5W412|Q5W412_CANLF	Canis lupus familiaris	0	2
2704	Disintegrin and metalloproteinase domain-containing protein 10 OS=Canis lupus familiaris GN=ADAM10 PE=2 SV=1	M1VKS2|M1VKS2_CANLF	Canis lupus familiaris	3	0
3139	Phosphohistidine phosphatase 1 OS=Canis lupus familiaris GN=PHPT1 PE=4 SV=2	E2R1M6|E2R1M6_CANLF	Canis lupus familiaris	0	0
3140	Ras-related protein Rab-13 OS=Canis lupus familiaris OX=9615 GN=RAB13 PE=1 SV=2	RAB13_CANLF	Canis lupus familiaris	0	7
3141	Cyclin-dependent kinase inhibitor 1B OS=Canis lupus familiaris OX=9615 GN=CDKN1B PE=2 SV=1	CDN1B_CANLF	Canis lupus familiaris	0	0
3597	Uncharacterized protein OS=Canis lupus familiaris GN=MRPL33 PE=4 SV=1	J9P5S1|J9P5S1_CANLF	Canis lupus familiaris	0	0
2218	Eyes absent homolog OS=Canis lupus familiaris GN=EYA3 PE=3 SV=2	E2QU03|E2QU03_CANLF	Canis lupus familiaris	5	4
3142	Gap junction protein OS=Canis lupus familiaris GN=GJB4 PE=3 SV=1	E2R5G3|E2R5G3_CANLF	Canis lupus familiaris	0	0
2933	Cyclin dependent kinase 18 OS=Canis lupus familiaris GN=CDK18 PE=4 SV=2	F1PBY2|F1PBY2_CANLF	Canis lupus familiaris	2	7
3542	Dynactin subunit 5 OS=Canis lupus familiaris GN=DCTN5 PE=4 SV=1	E2RNC1|E2RNC1_CANLF	Canis lupus familiaris	0	0
2932	RELT like 1 OS=Canis lupus familiaris GN=RELL1 PE=4 SV=2	E2QUZ0|E2QUZ0_CANLF	Canis lupus familiaris	2	3
3143	RNA binding motif protein 33 OS=Canis lupus familiaris GN=RBM33 PE=4 SV=2	F1PQR3|F1PQR3_CANLF	Canis lupus familiaris	0	4
3144	Adipocyte plasma membrane associated protein OS=Canis lupus familiaris GN=APMAP PE=4 SV=1	E2RPE9|E2RPE9_CANLF	Canis lupus familiaris	0	0
2742	Mitochondrial E3 ubiquitin protein ligase 1 OS=Canis lupus familiaris GN=MUL1 PE=4 SV=1	E2RBI8|E2RBI8_CANLF	Canis lupus familiaris	3	5
3145	Neuron navigator 2 OS=Canis lupus familiaris GN=NAV2 PE=4 SV=2	F1PB98|F1PB98_CANLF	Canis lupus familiaris	0	2
3383	Cyclin dependent kinase 8 OS=Canis lupus familiaris GN=CDK8 PE=3 SV=2	E2RMV5|E2RMV5_CANLF	Canis lupus familiaris	0	0
3513	Dicarbonyl and L-xylulose reductase OS=Canis lupus familiaris GN=DCXR PE=4 SV=1	E2QY46|E2QY46_CANLF	Canis lupus familiaris	0	0
2963	SHOC2, leucine rich repeat scaffold protein OS=Canis lupus familiaris GN=SHOC2 PE=4 SV=1	E2R260|E2R260_CANLF	Canis lupus familiaris	2	0
2974	Negative elongation factor complex member A OS=Canis lupus familiaris GN=NELFA PE=4 SV=1	E2RCC3|E2RCC3_CANLF	Canis lupus familiaris	2	6
3146	IQ motif containing GTPase activating protein 3 OS=Canis lupus familiaris GN=IQGAP3 PE=4 SV=1	F6Y6X6|F6Y6X6_CANLF	Canis lupus familiaris	0	4
3147	ER membrane protein complex subunit 10 OS=Canis lupus familiaris GN=EMC10 PE=4 SV=2	E2R112|E2R112_CANLF	Canis lupus familiaris	0	0
2743	ALS2 C-terminal like OS=Canis lupus familiaris GN=ALS2CL PE=4 SV=1	J9P663|J9P663_CANLF	Canis lupus familiaris	3	0
3148	Oxysterol-binding protein OS=Canis lupus familiaris GN=OSBPL8 PE=3 SV=1	J9NTR3|J9NTR3_CANLF	Canis lupus familiaris	0	2
3149	NADH:ubiquinone oxidoreductase subunit S5 OS=Canis lupus familiaris GN=NDUFS5 PE=4 SV=1	J9P0M3|J9P0M3_CANLF	Canis lupus familiaris	0	0
3150	3-hydroxy-3-methylglutaryl coenzyme A reductase OS=Canis lupus familiaris GN=HMGCR PE=3 SV=2	E2R9Z3|E2R9Z3_CANLF	Canis lupus familiaris	0	0
3525	Retinol dehydrogenase 13 OS=Canis lupus familiaris GN=RDH13 PE=3 SV=1	E2QUH8|E2QUH8_CANLF	Canis lupus familiaris	0	0
2293	Eukaryotic elongation factor 2 kinase OS=Canis lupus familiaris GN=EEF2K PE=4 SV=1	E2RIJ6|E2RIJ6_CANLF	Canis lupus familiaris	5	4
2340	Iron responsive element binding protein 2 OS=Canis lupus familiaris GN=IREB2 PE=3 SV=2	E2RCI0|E2RCI0_CANLF	Canis lupus familiaris	5	0
2680	Fanconi anemia complementation group I OS=Canis lupus familiaris GN=FANCI PE=4 SV=2	F1PF23|F1PF23_CANLF	Canis lupus familiaris	3	0
2552	Uncharacterized protein OS=Canis lupus familiaris GN=GDPGP1 PE=4 SV=1	J9NW04|J9NW04_CANLF	Canis lupus familiaris	4	6
2189	55 kDa erythrocyte membrane protein OS=Canis lupus familiaris GN=MPP1 PE=2 SV=1	I2FJU3|I2FJU3_CANLF	Canis lupus familiaris	6	3
2655	WD repeat domain 70 OS=Canis lupus familiaris GN=WDR70 PE=4 SV=2	F1PUM5|F1PUM5_CANLF	Canis lupus familiaris	3	0
3151	WAS/WASL interacting protein family member 2 OS=Canis lupus familiaris GN=WIPF2 PE=4 SV=2	F1Q272|F1Q272_CANLF (+1)	Canis lupus familiaris	0	3
2407	Receptor protein-tyrosine kinase OS=Canis lupus familiaris GN=ERBB2 PE=3 SV=2	F1PIQ9|F1PIQ9_CANLF	Canis lupus familiaris	4	0
3152	UBX domain protein 2B OS=Canis lupus familiaris GN=UBXN2B PE=4 SV=1	E2RLT1|E2RLT1_CANLF	Canis lupus familiaris	0	8
3153	Arachidonate 15-lipoxygenase, type B OS=Canis lupus familiaris GN=ALOX15B PE=3 SV=2	E2RT88|E2RT88_CANLF	Canis lupus familiaris	0	3
3405	Uncharacterized protein OS=Canis lupus familiaris GN=SLC7A5 PE=4 SV=2	F1PH98|F1PH98_CANLF	Canis lupus familiaris	0	0
3154	G protein subunit alpha 14 OS=Canis lupus familiaris GN=GNA14 PE=4 SV=1	J9NSZ5|J9NSZ5_CANLF	Canis lupus familiaris	0	5
3442	Family with sequence similarity 83 member D OS=Canis lupus familiaris GN=FAM83D PE=4 SV=1	F6ULF5|F6ULF5_CANLF	Canis lupus familiaris	0	0
2823	rRNA adenine N(6)-methyltransferase OS=Canis lupus familiaris GN=TFB1M PE=3 SV=1	E2RQC3|E2RQC3_CANLF	Canis lupus familiaris	3	0
2219	Amyloid beta precursor protein binding protein 2 OS=Canis lupus familiaris GN=APPBP2 PE=4 SV=2	E2RDQ9|E2RDQ9_CANLF	Canis lupus familiaris	5	5
2898	SUMO/sentrin peptidase family member, NEDD8 specific OS=Canis lupus familiaris GN=SENP8 PE=4 SV=2	E2RNH6|E2RNH6_CANLF	Canis lupus familiaris	2	0
2789	Unc-93 homolog B1 (C. elegans) OS=Canis lupus familiaris GN=UNC93B1 PE=4 SV=2	F1PXK2|F1PXK2_CANLF	Canis lupus familiaris	3	0
2559	Protein phosphatase, Mg2+/Mn2+ dependent 1H OS=Canis lupus familiaris GN=PPM1H PE=4 SV=1	E2R8D5|E2R8D5_CANLF	Canis lupus familiaris	4	0
3155	Nicastrin OS=Canis lupus familiaris GN=NCSTN PE=2 SV=1	M1VPL1|M1VPL1_CANLF	Canis lupus familiaris	0	0
3156	Uncharacterized protein OS=Canis lupus familiaris PE=4 SV=1	J9NTM4|J9NTM4_CANLF	Canis lupus familiaris	0	3
2795	Uncharacterized protein OS=Canis lupus familiaris PE=4 SV=1	J9P316|J9P316_CANLF	Canis lupus familiaris	3	0
3754	Osteopontin (Fragment) OS=Canis lupus familiaris PE=2 SV=1	Q3HTT3|Q3HTT3_CANLF	Canis lupus familiaris	0	0
2971	Cingulin OS=Canis lupus familiaris GN=CGN PE=4 SV=2	F1PLU8|F1PLU8_CANLF	Canis lupus familiaris	2	2
3157	Acyl-CoA-binding domain-containing protein 5 OS=Canis lupus familiaris GN=ACBD5 PE=4 SV=2	F1PSM6|F1PSM6_CANLF	Canis lupus familiaris	0	0
3158	Fumarylacetoacetate hydrolase OS=Canis lupus familiaris GN=FAH PE=4 SV=2	E2RS63|E2RS63_CANLF	Canis lupus familiaris	0	0
2808	Mothers against decapentaplegic homolog OS=Canis lupus familiaris GN=Madh3 PE=2 SV=1	D2YYC0|D2YYC0_CANLF (+1)	Canis lupus familiaris	3	2
2294	Selenocysteine lyase OS=Canis lupus familiaris GN=SCLY PE=4 SV=2	E2R110|E2R110_CANLF	Canis lupus familiaris	5	3
2220	Anoctamin OS=Canis lupus familiaris GN=ANO10 PE=3 SV=2	E2RCN8|E2RCN8_CANLF	Canis lupus familiaris	5	4
3159	Solute carrier family 25 member 37 OS=Canis lupus familiaris GN=SLC25A37 PE=3 SV=2	E2RRP7|E2RRP7_CANLF	Canis lupus familiaris	0	2
2934	tRNA pseudouridine synthase OS=Canis lupus familiaris GN=PUSL1 PE=3 SV=1	J9P592|J9P592_CANLF	Canis lupus familiaris	2	4
3160	Rho guanine nucleotide exchange factor 12 OS=Canis lupus familiaris GN=ARHGEF12 PE=4 SV=2	F1PET2|F1PET2_CANLF	Canis lupus familiaris	0	2
2829	Ubiquitination factor E4B OS=Canis lupus familiaris GN=UBE4B PE=4 SV=2	F1P7I0|F1P7I0_CANLF (+1)	Canis lupus familiaris	2	0
3161	Survival motor neuron domain containing 1 OS=Canis lupus familiaris GN=SMNDC1 PE=4 SV=1	J9NSV5|J9NSV5_CANLF	Canis lupus familiaris	0	8
3162	Exostosin glycosyltransferase 2 OS=Canis lupus familiaris GN=EXT2 PE=4 SV=2	E2RKC6|E2RKC6_CANLF	Canis lupus familiaris	0	4
2408	UBX domain protein 6 OS=Canis lupus familiaris GN=UBXN6 PE=4 SV=1	F6Y591|F6Y591_CANLF	Canis lupus familiaris	4	0
3163	DnaJ heat shock protein family (Hsp40) member C21 OS=Canis lupus familiaris GN=DNAJC21 PE=4 SV=1	E2QZB7|E2QZB7_CANLF	Canis lupus familiaris	0	4
3164	Sorbin and SH3 domain containing 3 OS=Canis lupus familiaris GN=SORBS3 PE=4 SV=2	F1PND0|F1PND0_CANLF	Canis lupus familiaris	0	3
3564	AT-hook containing transcription factor 1 OS=Canis lupus familiaris GN=AHCTF1 PE=4 SV=2	F1Q0P9|F1Q0P9_CANLF	Canis lupus familiaris	0	0
2490	ATR serine/threonine kinase OS=Canis lupus familiaris GN=ATR PE=3 SV=2	E2QXA4|E2QXA4_CANLF (+1)	Canis lupus familiaris	4	0
3165	Chromobox 5 OS=Canis lupus familiaris GN=CBX5 PE=4 SV=1	E2QYK6|E2QYK6_CANLF	Canis lupus familiaris	0	5
2939	Ankyrin repeat domain 52 OS=Canis lupus familiaris GN=ANKRD52 PE=4 SV=2	F1PV95|F1PV95_CANLF	Canis lupus familiaris	2	5
2860	Protein phosphatase 1 regulatory subunit 12C OS=Canis lupus familiaris GN=PPP1R12C PE=4 SV=2	E2QUK2|E2QUK2_CANLF	Canis lupus familiaris	2	4
3464	ARP5 actin related protein 5 homolog OS=Canis lupus familiaris GN=ACTR5 PE=3 SV=2	F1PSS0|F1PSS0_CANLF	Canis lupus familiaris	0	0
3166	WEE1 G2 checkpoint kinase OS=Canis lupus familiaris GN=WEE1 PE=4 SV=2	E2RIU0|E2RIU0_CANLF	Canis lupus familiaris	0	3
3343	Hippocalcin like 1 OS=Canis lupus familiaris GN=HPCAL1 PE=4 SV=1	J9P211|J9P211_CANLF	Canis lupus familiaris	0	0
2409	Centrosomal protein 41 OS=Canis lupus familiaris GN=CEP41 PE=4 SV=2	E2RKF1|E2RKF1_CANLF	Canis lupus familiaris	4	0
3575	Epithelial cell transforming 2 OS=Canis lupus familiaris GN=ECT2 PE=4 SV=2	F1PT21|F1PT21_CANLF	Canis lupus familiaris	0	0
3167	Lipolysis stimulated lipoprotein receptor OS=Canis lupus familiaris GN=LSR PE=4 SV=2	F1PKT2|F1PKT2_CANLF	Canis lupus familiaris	0	0
2410	tRNA-dihydrouridine(47) synthase [NAD(P)(+)] OS=Canis lupus familiaris GN=DUS3L PE=3 SV=2	F1PS34|F1PS34_CANLF	Canis lupus familiaris	4	0
3551	Cleavage and polyadenylation specific factor 4 OS=Canis lupus familiaris GN=CPSF4 PE=4 SV=1	J9P398|J9P398_CANLF	Canis lupus familiaris	0	0
2494	Golgi phosphoprotein 3 like OS=Canis lupus familiaris GN=GOLPH3L PE=4 SV=1	J9P0D5|J9P0D5_CANLF	Canis lupus familiaris	4	5
3410	Microfibril associated protein 1 OS=Canis lupus familiaris GN=MFAP1 PE=4 SV=1	E2RMM3|E2RMM3_CANLF	Canis lupus familiaris	0	0
3481	Methionine aminopeptidase 2 OS=Canis lupus familiaris GN=METAP2 PE=3 SV=2	E2R1P4|E2R1P4_CANLF (+1)	Canis lupus familiaris	0	0
2699	POP4 homolog, ribonuclease P/MRP subunit OS=Canis lupus familiaris GN=POP4 PE=4 SV=2	F1Q2R6|F1Q2R6_CANLF	Canis lupus familiaris	3	5
2041	Growth factor receptor bound protein 7 OS=Canis lupus familiaris GN=GRB7 PE=4 SV=1	E2QZ71|E2QZ71_CANLF	Canis lupus familiaris	6	4
2540	SCY1 like pseudokinase 3 OS=Canis lupus familiaris GN=SCYL3 PE=4 SV=1	J9PB35|J9PB35_CANLF	Canis lupus familiaris	4	4
3514	UTP18, small subunit processome component OS=Canis lupus familiaris GN=UTP18 PE=4 SV=2	E2RBW9|E2RBW9_CANLF	Canis lupus familiaris	0	0
3515	Speckle type BTB/POZ protein OS=Canis lupus familiaris GN=SPOP PE=4 SV=2	E2RS90|E2RS90_CANLF	Canis lupus familiaris	0	0
3393	Mediator of RNA polymerase II transcription subunit 9 OS=Canis lupus familiaris GN=MED9 PE=3 SV=1	E2RE33|E2RE33_CANLF	Canis lupus familiaris	0	0
2365	Mitogen-activated protein kinase-activated protein kinase 2 OS=Canis lupus familiaris GN=MAPKAPK2 PE=4 SV=2	F1PZ82|F1PZ82_CANLF	Canis lupus familiaris	5	6
2744	Werner helicase interacting protein 1 OS=Canis lupus familiaris GN=WRNIP1 PE=4 SV=2	F1PVV3|F1PVV3_CANLF	Canis lupus familiaris	3	6
3516	Ribonucleoprotein, PTB binding 1 OS=Canis lupus familiaris GN=RAVER1 PE=4 SV=2	E2RM84|E2RM84_CANLF	Canis lupus familiaris	0	0
3496	Kinesin light chain 3 OS=Canis lupus familiaris GN=KLC3 PE=4 SV=2	E2RN88|E2RN88_CANLF	Canis lupus familiaris	0	0
2812	Aminoadipate-semialdehyde dehydrogenase-phosphopantetheinyl transferase OS=Canis lupus familiaris GN=AASDHPPT PE=4 SV=2	F1PHM4|F1PHM4_CANLF	Canis lupus familiaris	3	2
2499	WD repeat domain 91 OS=Canis lupus familiaris GN=WDR91 PE=4 SV=2	F1Q0G5|F1Q0G5_CANLF	Canis lupus familiaris	4	2
3168	Cyclin dependent kinase 16 OS=Canis lupus familiaris GN=CDK16 PE=4 SV=1	E2RDF8|E2RDF8_CANLF	Canis lupus familiaris	0	5
3169	Cyclin dependent kinase inhibitor 1A OS=Canis lupus familiaris GN=CDKN1A PE=4 SV=1	J9NX85|J9NX85_CANLF	Canis lupus familiaris	0	0
3170	Uncharacterized protein OS=Canis lupus familiaris GN=LOC485601 PE=3 SV=2	E2RJ18|E2RJ18_CANLF	Canis lupus familiaris	0	3
3171	Mitogen-activated protein kinase kinase kinase 20 OS=Canis lupus familiaris GN=MAP3K20 PE=4 SV=2	E2REE9|E2REE9_CANLF	Canis lupus familiaris	0	3
3172	Coenzyme Q8B OS=Canis lupus familiaris GN=COQ8B PE=4 SV=1	J9NW80|J9NW80_CANLF	Canis lupus familiaris	0	6
3173	FERM, ARH/RhoGEF and pleckstrin domain protein 1 OS=Canis lupus familiaris GN=FARP1 PE=4 SV=2	E2REU8|E2REU8_CANLF	Canis lupus familiaris	0	4
3752	Vasodilator-stimulated phosphoprotein OS=Canis lupus familiaris OX=9615 GN=VASP PE=1 SV=3	VASP_CANLF	Canis lupus familiaris	0	27
2745	Cancer susceptibility 4 OS=Canis lupus familiaris GN=CASC4 PE=4 SV=2	E2QWT5|E2QWT5_CANLF	Canis lupus familiaris	3	3
3384	Ubiquitously expressed prefoldin like chaperone OS=Canis lupus familiaris GN=UXT PE=4 SV=2	F1PPZ6|F1PPZ6_CANLF	Canis lupus familiaris	0	2
2467	O-acyltransferase OS=Canis lupus familiaris GN=DGAT1 PE=3 SV=2	E2RDN4|E2RDN4_CANLF	Canis lupus familiaris	4	4
2592	Adaptor related protein complex 5 sigma 1 subunit OS=Canis lupus familiaris GN=AP5S1 PE=4 SV=1	E2R3V6|E2R3V6_CANLF	Canis lupus familiaris	4	0
2770	Pterin-4 alpha-carbinolamine dehydratase 2 OS=Canis lupus familiaris GN=PCBD2 PE=3 SV=2	F1PK88|F1PK88_CANLF	Canis lupus familiaris	3	0
2878	ATP synthase subunit a OS=Canis lupus familiaris GN=ATP6 PE=4 SV=1	H8Y305|H8Y305_CANLF	Canis lupus familiaris	2	0
3468	Amino acid transporter OS=Canis lupus familiaris GN=SLC1A1 PE=3 SV=1	F1PUW7|F1PUW7_CANLF	Canis lupus familiaris	0	0
3174	Ribosomal oxygenase 2 OS=Canis lupus familiaris GN=RIOX2 PE=4 SV=2	E2RD59|E2RD59_CANLF	Canis lupus familiaris	0	0
3175	Pannexin OS=Canis lupus familiaris GN=PANX1 PE=3 SV=1	E2RSM3|E2RSM3_CANLF	Canis lupus familiaris	0	0
3385	A-kinase anchoring protein 1 OS=Canis lupus familiaris GN=AKAP1 PE=4 SV=1	J9P6R4|J9P6R4_CANLF	Canis lupus familiaris	0	0
3176	Myb/SANT DNA binding domain containing 2 OS=Canis lupus familiaris GN=MSANTD2 PE=4 SV=1	E2R4X0|E2R4X0_CANLF	Canis lupus familiaris	0	2
3177	Elongation of very long chain fatty acids protein 1 OS=Canis lupus familiaris GN=ELOVL1 PE=3 SV=1	E2RGY9|E2RGY9_CANLF	Canis lupus familiaris	0	0
3612	Protein phosphatase 1 regulatory subunit 9B OS=Canis lupus familiaris GN=PPP1R9B PE=4 SV=1	F6Y429|F6Y429_CANLF	Canis lupus familiaris	0	0
2786	Cysteine and histidine rich 1 OS=Canis lupus familiaris GN=CYHR1 PE=4 SV=2	E2R758|E2R758_CANLF	Canis lupus familiaris	3	0
3178	Chromosome 7 open reading frame 50 OS=Canis lupus familiaris GN=C7orf50 PE=4 SV=2	F1P7K3|F1P7K3_CANLF	Canis lupus familiaris	0	2
2926	Tetratricopeptide repeat domain 19 OS=Canis lupus familiaris GN=TTC19 PE=4 SV=2	F1PEH1|F1PEH1_CANLF	Canis lupus familiaris	2	0
2717	Organic solute carrier partner 1 OS=Canis lupus familiaris GN=OSCP1 PE=4 SV=2	F1PD32|F1PD32_CANLF	Canis lupus familiaris	3	0
2608	Uncharacterized protein OS=Canis lupus familiaris PE=4 SV=2	E2RT25|E2RT25_CANLF	Canis lupus familiaris	3	3
3179	AP complex subunit sigma OS=Canis lupus familiaris GN=AP1S2 PE=3 SV=2	F1PR34|F1PR34_CANLF	Canis lupus familiaris	0	0
2833	Uncharacterized protein OS=Canis lupus familiaris GN=FBXL8 PE=4 SV=2	E2REY2|E2REY2_CANLF	Canis lupus familiaris	2	0
3180	Telomere maintenance 2 OS=Canis lupus familiaris GN=TELO2 PE=4 SV=1	J9P0C3|J9P0C3_CANLF	Canis lupus familiaris	0	3
3181	Autophagy-related protein 3 OS=Canis lupus familiaris GN=ATG3 PE=3 SV=2	F1PJ26|F1PJ26_CANLF	Canis lupus familiaris	0	2
3182	Distal membrane arm assembly complex 2 OS=Canis lupus familiaris GN=DMAC2 PE=4 SV=1	E2RAF9|E2RAF9_CANLF	Canis lupus familiaris	0	0
3183	Wntless Wnt ligand secretion mediator OS=Canis lupus familiaris GN=WLS PE=4 SV=1	E2QUQ5|E2QUQ5_CANLF	Canis lupus familiaris	0	2
2720	Transmembrane protein 109 OS=Canis lupus familiaris GN=TMEM109 PE=4 SV=1	J9P616|J9P616_CANLF	Canis lupus familiaris	3	0
3418	Translocase of outer mitochondrial membrane 40 OS=Canis lupus familiaris GN=TOMM40 PE=4 SV=2	F1PWL7|F1PWL7_CANLF	Canis lupus familiaris	0	2
2975	Adducin 1 OS=Canis lupus familiaris GN=ADD1 PE=4 SV=2	E2RJW9|E2RJW9_CANLF	Canis lupus familiaris	2	5
2553	Mitochondrial translational initiation factor 3 OS=Canis lupus familiaris GN=MTIF3 PE=4 SV=1	E2RDI7|E2RDI7_CANLF	Canis lupus familiaris	4	0
3184	ELL associated factor 1 OS=Canis lupus familiaris GN=EAF1 PE=4 SV=1	E2R1A8|E2R1A8_CANLF	Canis lupus familiaris	0	0
3185	Reticulophagy regulator family member 3 OS=Canis lupus familiaris GN=RETREG3 PE=4 SV=1	E2RD44|E2RD44_CANLF	Canis lupus familiaris	0	0
3552	TIA1 cytotoxic granule associated RNA binding protein like 1 OS=Canis lupus familiaris GN=TIAL1 PE=4 SV=1	E2RA41|E2RA41_CANLF	Canis lupus familiaris	0	0
2806	Methyltransferase like 15 OS=Canis lupus familiaris GN=METTL15 PE=3 SV=2	E2RPT0|E2RPT0_CANLF	Canis lupus familiaris	3	4
2326	DnaJ heat shock protein family (Hsp40) member B6 OS=Canis lupus familiaris GN=DNAJB6 PE=4 SV=2	F1PB30|F1PB30_CANLF	Canis lupus familiaris	5	0
3186	RAB39A, member RAS oncogene family OS=Canis lupus familiaris GN=RAB39A PE=4 SV=1	J9NWL0|J9NWL0_CANLF	Canis lupus familiaris	0	4
3187	Ceramide synthase 5 OS=Canis lupus familiaris GN=CERS5 PE=4 SV=2	F1PV86|F1PV86_CANLF	Canis lupus familiaris	0	2
3188	Guanylate kinase 1 OS=Canis lupus familiaris GN=GUK1 PE=4 SV=2	F1PTF0|F1PTF0_CANLF	Canis lupus familiaris	0	3
2905	Uncharacterized protein OS=Canis lupus familiaris GN=TEN1 PE=4 SV=1	J9P1S0|J9P1S0_CANLF	Canis lupus familiaris	2	0
3189	F-box protein 21 OS=Canis lupus familiaris GN=FBXO21 PE=4 SV=2	E2RKH1|E2RKH1_CANLF	Canis lupus familiaris	0	6
3372	Enoyl-CoA delta isomerase 2 OS=Canis lupus familiaris GN=ECI2 PE=4 SV=2	F1PMM1|F1PMM1_CANLF	Canis lupus familiaris	0	0
2705	Interferon regulatory factor 2 binding protein 2 OS=Canis lupus familiaris GN=IRF2BP2 PE=4 SV=1	F1PG09|F1PG09_CANLF	Canis lupus familiaris	3	0
3190	Uncharacterized protein OS=Canis lupus familiaris PE=4 SV=2	E2RQR0|E2RQR0_CANLF	Canis lupus familiaris	0	0
3191	alpha-1,2-Mannosidase OS=Canis lupus familiaris GN=EDEM2 PE=3 SV=1	E2R6R2|E2R6R2_CANLF	Canis lupus familiaris	0	0
2960	Upstream transcription factor 2, c-fos interacting OS=Canis lupus familiaris GN=USF2 PE=4 SV=1	F1P6K0|F1P6K0_CANLF	Canis lupus familiaris	2	0
3192	Tripartite motif containing 21 OS=Canis lupus familiaris GN=TRIM21 PE=4 SV=2	E2R173|E2R173_CANLF	Canis lupus familiaris	0	4
3193	4-hydroxyphenylpyruvate dioxygenase OS=Canis lupus familiaris GN=HPDL PE=3 SV=2	E2RG97|E2RG97_CANLF	Canis lupus familiaris	0	4
3194	Uncharacterized protein OS=Canis lupus familiaris GN=VPS4A PE=3 SV=2	E2RA71|E2RA71_CANLF	Canis lupus familiaris	0	7
3344	Cdc42 GTPase-activating protein OS=Canis lupus familiaris GN=ARHGAP1 PE=2 SV=1	A4GT58|A4GT58_CANLF	Canis lupus familiaris	0	0
3195	Integrator complex subunit 1 OS=Canis lupus familiaris GN=INTS1 PE=4 SV=1	F6XBJ5|F6XBJ5_CANLF	Canis lupus familiaris	0	0
2130	HIRA interacting protein 3 OS=Canis lupus familiaris GN=HIRIP3 PE=4 SV=1	F6V592|F6V592_CANLF	Canis lupus familiaris	6	2
3714	Spliceosome RNA helicase DDX39B OS=Canis lupus familiaris OX=9615 GN=DDX39B PE=3 SV=1	DX39B_CANLF	Canis lupus familiaris	0	0
3504	Timp3 OS=Canis lupus familiaris GN=timp3 PE=2 SV=1	F5CBP3|F5CBP3_CANLF (+1)	Canis lupus familiaris	0	0
3503	EPH receptor A1 OS=Canis lupus familiaris GN=EPHA1 PE=3 SV=1	E2R6A6|E2R6A6_CANLF	Canis lupus familiaris	0	0
2554	Serum glucocorticoid regulated kinase 3 OS=Canis lupus familiaris GN=SGK3 PE=2 SV=1	D7NGX9|D7NGX9_CANLF	Canis lupus familiaris	4	3
3196	WD repeat domain 74 OS=Canis lupus familiaris GN=WDR74 PE=4 SV=1	E2R2B7|E2R2B7_CANLF	Canis lupus familiaris	0	0
3197	Family with sequence similarity 111 member B OS=Canis lupus familiaris GN=FAM111B PE=4 SV=1	J9P3W6|J9P3W6_CANLF	Canis lupus familiaris	0	0
3198	Uncharacterized protein OS=Canis lupus familiaris GN=SURF6 PE=4 SV=1	E2QV35|E2QV35_CANLF	Canis lupus familiaris	0	0
3473	Methionine aminopeptidase OS=Canis lupus familiaris GN=METAP1 PE=3 SV=1	J9NZR7|J9NZR7_CANLF	Canis lupus familiaris	0	0
3199	Latent transforming growth factor beta binding protein 1 OS=Canis lupus familiaris GN=LTBP1 PE=4 SV=2	F1PLA1|F1PLA1_CANLF	Canis lupus familiaris	0	0
3200	Splicing factor 3b subunit 4 OS=Canis lupus familiaris GN=SF3B4 PE=4 SV=1	E2R5T2|E2R5T2_CANLF	Canis lupus familiaris	0	0
3201	Ferrochelatase OS=Canis lupus familiaris GN=FECH PE=3 SV=1	F1P9A3|F1P9A3_CANLF	Canis lupus familiaris	0	0
3396	SIN3 transcription regulator family member A OS=Canis lupus familiaris GN=SIN3A PE=4 SV=1	J9P8L1|J9P8L1_CANLF	Canis lupus familiaris	0	0
3202	Caspase activity and apoptosis inhibitor 1 OS=Canis lupus familiaris GN=CAAP1 PE=4 SV=1	J9P2V6|J9P2V6_CANLF	Canis lupus familiaris	0	0
2221	Ubiquitin specific peptidase 24 OS=Canis lupus familiaris GN=USP24 PE=3 SV=2	E2R970|E2R970_CANLF	Canis lupus familiaris	5	0
2131	Ubiquitin specific peptidase 47 OS=Canis lupus familiaris GN=USP47 PE=3 SV=2	F1PZF8|F1PZF8_CANLF	Canis lupus familiaris	6	0
2888	Inosine triphosphate pyrophosphatase OS=Canis lupus familiaris GN=ITPA PE=3 SV=1	J9P4A1|J9P4A1_CANLF	Canis lupus familiaris	2	3
3203	Uncharacterized protein OS=Canis lupus familiaris PE=4 SV=1	J9NYV2|J9NYV2_CANLF	Canis lupus familiaris	0	0
1587	Protein kinase cAMP-dependent type II regulatory subunit beta OS=Canis lupus familiaris GN=PRKAR2B PE=4 SV=1	E2RRA1|E2RRA1_CANLF	Canis lupus familiaris	10	0
3204	Spindle and kinetochore associated complex subunit 3 OS=Canis lupus familiaris GN=SKA3 PE=4 SV=1	J9NUQ3|J9NUQ3_CANLF	Canis lupus familiaris	0	0
3517	Major facilitator superfamily domain containing 6 OS=Canis lupus familiaris GN=MFSD6 PE=4 SV=1	E2RK97|E2RK97_CANLF	Canis lupus familiaris	0	0
3205	Sorting nexin 24 OS=Canis lupus familiaris GN=SNX24 PE=4 SV=1	J9P9I0|J9P9I0_CANLF	Canis lupus familiaris	0	0
3206	von Hippel-Lindau protein OS=Canis lupus familiaris GN=VHL PE=4 SV=1	D3G8A7|D3G8A7_CANLF (+1)	Canis lupus familiaris	0	2
2959	Pumilio RNA binding family member 2 OS=Canis lupus familiaris GN=PUM2 PE=4 SV=2	E2RT57|E2RT57_CANLF	Canis lupus familiaris	2	0
3207	Transmembrane anterior posterior transformation 1 OS=Canis lupus familiaris GN=TAPT1 PE=4 SV=2	F1PQT8|F1PQT8_CANLF	Canis lupus familiaris	0	0
3386	Intraflagellar transport 20 OS=Canis lupus familiaris GN=IFT20 PE=4 SV=1	E2QWN9|E2QWN9_CANLF	Canis lupus familiaris	0	0
3208	NFKB inhibitor interacting Ras like 2 OS=Canis lupus familiaris GN=NKIRAS2 PE=4 SV=1	J9P244|J9P244_CANLF	Canis lupus familiaris	0	2
2889	Adaptor related protein complex 1 gamma 2 subunit OS=Canis lupus familiaris GN=AP1G2 PE=4 SV=1	E2R7K5|E2R7K5_CANLF	Canis lupus familiaris	2	2
2746	Poly(ADP-ribose) polymerase family member 12 OS=Canis lupus familiaris GN=PARP12 PE=4 SV=2	F1P6K5|F1P6K5_CANLF	Canis lupus familiaris	3	3
3209	Zinc finger protein 598 OS=Canis lupus familiaris GN=ZNF598 PE=4 SV=2	F1Q034|F1Q034_CANLF	Canis lupus familiaris	0	3
3210	Hepsin OS=Canis lupus familiaris GN=HPN PE=3 SV=2	E2RKP5|E2RKP5_CANLF	Canis lupus familiaris	0	2
3426	DNA-directed RNA polymerase subunit OS=Canis lupus familiaris GN=POLR3K PE=3 SV=2	E2QZU0|E2QZU0_CANLF	Canis lupus familiaris	0	0
2916	Ceramide synthase 6 OS=Canis lupus familiaris GN=CERS6 PE=4 SV=2	F1P6P4|F1P6P4_CANLF	Canis lupus familiaris	2	0
3211	DnaJ homolog subfamily C member 1 OS=Canis lupus familiaris GN=DNAJC1 PE=4 SV=2	F1PMR9|F1PMR9_CANLF	Canis lupus familiaris	0	2
3212	RAB19, member RAS oncogene family OS=Canis lupus familiaris GN=RAB19 PE=4 SV=1	E2RRA2|E2RRA2_CANLF	Canis lupus familiaris	0	2
3213	Uncharacterized protein OS=Canis lupus familiaris GN=HRSP12 PE=4 SV=1	E2QS94|E2QS94_CANLF	Canis lupus familiaris	0	0
3214	Tropomyosin 4 delta OS=Canis lupus familiaris GN=Tpm4 PE=2 SV=1	A0A0N9JE84|A0A0N9JE84_CANLF	Canis lupus familiaris	0	0
2547	TatD DNase domain containing 1 OS=Canis lupus familiaris GN=TATDN1 PE=4 SV=2	E2RRK7|E2RRK7_CANLF	Canis lupus familiaris	4	0
3215	FAD dependent oxidoreductase domain containing 1 OS=Canis lupus familiaris GN=FOXRED1 PE=4 SV=2	E2RNI5|E2RNI5_CANLF	Canis lupus familiaris	0	3
3216	Vitronectin OS=Canis lupus familiaris GN=VTN PE=4 SV=1	F1PUM6|F1PUM6_CANLF	Canis lupus familiaris	0	0
2724	Phosphatidylinositol 4-kinase alpha OS=Canis lupus familiaris GN=PI4KA PE=3 SV=2	F1PMC5|F1PMC5_CANLF	Canis lupus familiaris	3	3
3627	Torsin family 4 member A OS=Canis lupus familiaris GN=TOR4A PE=4 SV=1	E2QX13|E2QX13_CANLF	Canis lupus familiaris	0	0
2633	GRIP and coiled-coil domain containing 1 OS=Canis lupus familiaris GN=GCC1 PE=4 SV=1	E2RDJ0|E2RDJ0_CANLF	Canis lupus familiaris	3	2
3478	RNA binding motif protein 15 OS=Canis lupus familiaris GN=RBM15 PE=4 SV=1	E2R9C6|E2R9C6_CANLF	Canis lupus familiaris	0	0
3217	Mitofusin 1 OS=Canis lupus familiaris GN=MFN1 PE=3 SV=1	J9P3B6|J9P3B6_CANLF	Canis lupus familiaris	0	2
3449	Aurora kinase B OS=Canis lupus familiaris GN=AURKB PE=3 SV=1	E2QZL4|E2QZL4_CANLF	Canis lupus familiaris	0	0
1998	Zinc finger FYVE-type containing 19 OS=Canis lupus familiaris GN=ZFYVE19 PE=4 SV=1	E2RES8|E2RES8_CANLF	Canis lupus familiaris	7	3
2747	Methylphosphate capping enzyme OS=Canis lupus familiaris GN=MEPCE PE=4 SV=2	E2RGJ1|E2RGJ1_CANLF	Canis lupus familiaris	3	5
3368	DNA methyltransferase 1 associated protein 1 OS=Canis lupus familiaris GN=DMAP1 PE=4 SV=1	E2R9T9|E2R9T9_CANLF	Canis lupus familiaris	0	0
3363	Vesicle associated membrane protein 7 OS=Canis lupus familiaris GN=VAMP7 PE=3 SV=1	E2R5S5|E2R5S5_CANLF	Canis lupus familiaris	0	0
3218	Matrix metalloproteinase-13 (Fragment) OS=Canis lupus familiaris PE=2 SV=1	Q9TT82|Q9TT82_CANLF	Canis lupus familiaris	0	0
3571	Late endosomal/lysosomal adaptor, MAPK and MTOR activator 1 OS=Canis lupus familiaris GN=LAMTOR1 PE=4 SV=1	E2QWJ8|E2QWJ8_CANLF	Canis lupus familiaris	0	0
3520	Calcium homeostasis endoplasmic reticulum protein OS=Canis lupus familiaris GN=CHERP PE=4 SV=1	J9NZK1|J9NZK1_CANLF	Canis lupus familiaris	0	0
3219	Huntingtin OS=Canis lupus familiaris GN=HTT PE=4 SV=2	F1P7Y7|F1P7Y7_CANLF	Canis lupus familiaris	0	0
2516	Lysine demethylase 3B OS=Canis lupus familiaris GN=KDM3B PE=4 SV=2	F1PQV2|F1PQV2_CANLF	Canis lupus familiaris	4	0
3220	SRY-box 2 OS=Canis lupus familiaris GN=SOX2 PE=4 SV=1	E2R1W3|E2R1W3_CANLF	Canis lupus familiaris	0	4
3221	Adducin 3 OS=Canis lupus familiaris GN=ADD3 PE=4 SV=1	E2QZE7|E2QZE7_CANLF	Canis lupus familiaris	0	3
3364	DEAD-box helicase 51 OS=Canis lupus familiaris GN=DDX51 PE=3 SV=2	E2R5R1|E2R5R1_CANLF	Canis lupus familiaris	0	0
2411	NCK adaptor protein 1 OS=Canis lupus familiaris GN=NCK1 PE=4 SV=1	E2RHV6|E2RHV6_CANLF	Canis lupus familiaris	4	0
3222	ARFGEF family member 3 OS=Canis lupus familiaris GN=ARFGEF3 PE=4 SV=2	F1P9Y1|F1P9Y1_CANLF (+1)	Canis lupus familiaris	0	3
3223	IKBKB interacting protein OS=Canis lupus familiaris GN=IKBIP PE=4 SV=2	F1PXI6|F1PXI6_CANLF	Canis lupus familiaris	0	0
3224	ATPase family, AAA domain containing 1 OS=Canis lupus familiaris GN=ATAD1 PE=3 SV=2	E2RHY1|E2RHY1_CANLF (+1)	Canis lupus familiaris	0	0
2911	Uncharacterized protein OS=Canis lupus familiaris PE=4 SV=1	J9P1E8|J9P1E8_CANLF	Canis lupus familiaris	2	2
2903	CTD small phosphatase 1 OS=Canis lupus familiaris GN=CTDSP1 PE=4 SV=1	E2RFB6|E2RFB6_CANLF	Canis lupus familiaris	2	2
3395	Uncharacterized protein OS=Canis lupus familiaris PE=4 SV=2	E2RC95|E2RC95_CANLF	Canis lupus familiaris	0	0
2890	OTU deubiquitinase 7B OS=Canis lupus familiaris GN=OTUD7B PE=4 SV=1	E2R0T3|E2R0T3_CANLF	Canis lupus familiaris	2	2
3450	Protein S100 OS=Canis lupus familiaris GN=S100A2 PE=3 SV=1	J9P4Y2|J9P4Y2_CANLF	Canis lupus familiaris	0	0
2915	WD repeat domain 45 OS=Canis lupus familiaris GN=WDR45 PE=4 SV=2	F1Q4I8|F1Q4I8_CANLF	Canis lupus familiaris	2	3
2950	Palmitoyltransferase OS=Canis lupus familiaris GN=ZDHHC3 PE=3 SV=2	E2RND6|E2RND6_CANLF	Canis lupus familiaris	2	0
2891	Interferon regulatory factor 2 binding protein like OS=Canis lupus familiaris GN=IRF2BPL PE=4 SV=1	F1PQC1|F1PQC1_CANLF	Canis lupus familiaris	2	4
3353	DnaJ heat shock protein family (Hsp40) member B2 OS=Canis lupus familiaris GN=DNAJB2 PE=4 SV=2	F1PN96|F1PN96_CANLF	Canis lupus familiaris	0	0
3225	Metallothionein-1 OS=Canis lupus familiaris OX=9615 GN=MT1 PE=1 SV=1	MT1_CANLF	Canis lupus familiaris	0	0
3226	N-terminal asparagine amidase OS=Canis lupus familiaris GN=NTAN1 PE=4 SV=2	F1PPS3|F1PPS3_CANLF	Canis lupus familiaris	0	4
2865	Cyclin G associated kinase OS=Canis lupus familiaris GN=GAK PE=4 SV=2	F1PGG9|F1PGG9_CANLF	Canis lupus familiaris	2	0
2748	Uncharacterized protein OS=Canis lupus familiaris PE=4 SV=1	J9P0Q1|J9P0Q1_CANLF	Canis lupus familiaris	3	0
3416	Vacuolar-sorting protein SNF8 OS=Canis lupus familiaris GN=SNF8 PE=3 SV=1	E2RTF6|E2RTF6_CANLF	Canis lupus familiaris	0	0
3227	Calnexin OS=Canis lupus familiaris GN=CANX PE=3 SV=1	J9PAB2|J9PAB2_CANLF	Canis lupus familiaris	0	0
3228	Glycoprotein-N-acetylgalactosamine 3-beta-galactosyltransferase 1 OS=Canis lupus familiaris GN=C1GALT1 PE=3 SV=1	J9NU43|J9NU43_CANLF	Canis lupus familiaris	0	2
3229	Ubiquitin conjugating enzyme E2 K OS=Canis lupus familiaris GN=UBE2K PE=3 SV=1	E2R6W9|E2R6W9_CANLF	Canis lupus familiaris	0	0
2716	Trafficking protein particle complex 9 OS=Canis lupus familiaris GN=TRAPPC9 PE=4 SV=2	E2RLE0|E2RLE0_CANLF	Canis lupus familiaris	3	0
2920	SH3 domain binding protein 4 OS=Canis lupus familiaris GN=SH3BP4 PE=4 SV=1	E2RQH0|E2RQH0_CANLF	Canis lupus familiaris	2	4
2940	Isoprenoid synthase domain containing OS=Canis lupus familiaris GN=ISPD PE=4 SV=1	J9NYK6|J9NYK6_CANLF	Canis lupus familiaris	2	0
3230	Biliverdin reductase B OS=Canis lupus familiaris GN=BLVRB PE=4 SV=1	E2QVU9|E2QVU9_CANLF	Canis lupus familiaris	0	0
2526	Ring finger protein 214 OS=Canis lupus familiaris GN=RNF214 PE=4 SV=2	E2RFA1|E2RFA1_CANLF	Canis lupus familiaris	4	0
3231	CGG triplet repeat binding protein 1 OS=Canis lupus familiaris GN=CGGBP1 PE=4 SV=1	E2R433|E2R433_CANLF	Canis lupus familiaris	0	2
2814	Steroid receptor RNA activator 1 OS=Canis lupus familiaris GN=SRA1 PE=4 SV=1	J9P7Q1|J9P7Q1_CANLF	Canis lupus familiaris	3	0
2917	DNA polymerase epsilon subunit OS=Canis lupus familiaris GN=DNAAF2 PE=3 SV=1	J9PBE8|J9PBE8_CANLF	Canis lupus familiaris	2	0
3232	Uncharacterized protein OS=Canis lupus familiaris GN=C5H17orf49 PE=4 SV=1	F6XZR8|F6XZR8_CANLF	Canis lupus familiaris	0	0
2412	Protein arginine N-methyltransferase OS=Canis lupus familiaris GN=PRMT7 PE=3 SV=2	F1PA95|F1PA95_CANLF	Canis lupus familiaris	4	0
2892	Nucleotide binding protein like OS=Canis lupus familiaris GN=NUBPL PE=3 SV=2	E2REF1|E2REF1_CANLF	Canis lupus familiaris	2	3
2820	Thymocyte nuclear protein 1 OS=Canis lupus familiaris GN=THYN1 PE=4 SV=2	F1PBC6|F1PBC6_CANLF	Canis lupus familiaris	3	0
3458	GABA type A receptor associated protein like 2 OS=Canis lupus familiaris GN=GABARAPL2 PE=3 SV=1	J9P2Y0|J9P2Y0_CANLF	Canis lupus familiaris	0	0
3397	NADPH--cytochrome P450 reductase OS=Canis lupus familiaris GN=OR PE=2 SV=1	D5LG84|D5LG84_CANLF	Canis lupus familiaris	0	0
3233	OCIA domain containing 2 OS=Canis lupus familiaris GN=OCIAD2 PE=4 SV=1	J9P0Y1|J9P0Y1_CANLF	Canis lupus familiaris	0	2
3664	Rab GDP dissociation inhibitor alpha OS=Canis lupus familiaris OX=9615 GN=GDI1 PE=2 SV=1	GDIA_CANLF	Canis lupus familiaris	0	0
3234	PAK1 interacting protein 1 OS=Canis lupus familiaris GN=PAK1IP1 PE=4 SV=1	E2RDQ1|E2RDQ1_CANLF (+1)	Canis lupus familiaris	0	0
3235	Syntaxin binding protein 1 OS=Canis lupus familiaris GN=STXBP1 PE=3 SV=1	J9NUA1|J9NUA1_CANLF	Canis lupus familiaris	0	3
2314	WD repeat domain 44 OS=Canis lupus familiaris GN=WDR44 PE=4 SV=2	E2RPX4|E2RPX4_CANLF	Canis lupus familiaris	5	0
2944	Kelch domain containing 4 OS=Canis lupus familiaris GN=KLHDC4 PE=4 SV=1	F6V0W4|F6V0W4_CANLF	Canis lupus familiaris	2	2
3236	Superoxide dismutase OS=Canis lupus familiaris GN=SOD2 PE=3 SV=1	E2RSF2|E2RSF2_CANLF	Canis lupus familiaris	0	0
3237	Integrator complex subunit 5 OS=Canis lupus familiaris GN=INTS5 PE=4 SV=1	E2QXT3|E2QXT3_CANLF	Canis lupus familiaris	0	0
2913	Intraflagellar transport 74 OS=Canis lupus familiaris GN=IFT74 PE=4 SV=1	E2RG29|E2RG29_CANLF	Canis lupus familiaris	2	0
2893	Kinase OS=Canis lupus familiaris GN=IP6K1 PE=3 SV=1	J9NTT4|J9NTT4_CANLF	Canis lupus familiaris	2	5
2983	Importin 13 OS=Canis lupus familiaris GN=IPO13 PE=4 SV=1	E2RK88|E2RK88_CANLF	Canis lupus familiaris	2	0
2634	Intraflagellar transport 122 OS=Canis lupus familiaris GN=IFT122 PE=4 SV=2	E2RL93|E2RL93_CANLF	Canis lupus familiaris	3	2
3387	RNA polymerase II subunit D OS=Canis lupus familiaris GN=POLR2D PE=4 SV=2	E2RPH1|E2RPH1_CANLF	Canis lupus familiaris	0	0
3451	SDS3 homolog, SIN3A corepressor complex component OS=Canis lupus familiaris GN=SUDS3 PE=4 SV=2	F1PH15|F1PH15_CANLF	Canis lupus familiaris	0	0
3388	Uncharacterized protein OS=Canis lupus familiaris PE=4 SV=2	F1PLS8|F1PLS8_CANLF	Canis lupus familiaris	0	0
3436	Progesterone receptor membrane component 2 OS=Canis lupus familiaris GN=PGRMC2 PE=3 SV=2	F1PN69|F1PN69_CANLF	Canis lupus familiaris	0	0
2928	Praja ring finger ubiquitin ligase 2 OS=Canis lupus familiaris GN=PJA2 PE=4 SV=2	F1P9B4|F1P9B4_CANLF	Canis lupus familiaris	2	3
2945	Lipase E, hormone sensitive type OS=Canis lupus familiaris GN=LIPE PE=4 SV=2	F1P785|F1P785_CANLF	Canis lupus familiaris	2	2
3355	YTH domain containing 1 OS=Canis lupus familiaris GN=YTHDC1 PE=4 SV=1	E2R3C8|E2R3C8_CANLF	Canis lupus familiaris	0	0
3358	VPS33B, late endosome and lysosome associated OS=Canis lupus familiaris GN=VPS33B PE=3 SV=1	E2RR76|E2RR76_CANLF	Canis lupus familiaris	0	0
3238	Tumor protein p53 binding protein 2 OS=Canis lupus familiaris GN=TP53BP2 PE=4 SV=2	F1P985|F1P985_CANLF	Canis lupus familiaris	0	2
3239	EPH receptor B2 OS=Canis lupus familiaris GN=EPHB2 PE=3 SV=2	F1PAF1|F1PAF1_CANLF	Canis lupus familiaris	0	2
3240	Small glutamine rich tetratricopeptide repeat containing beta OS=Canis lupus familiaris GN=SGTB PE=4 SV=1	E2RDU2|E2RDU2_CANLF	Canis lupus familiaris	0	3
3241	Centrosomal protein 170B OS=Canis lupus familiaris GN=CEP170B PE=4 SV=2	F1PRM8|F1PRM8_CANLF	Canis lupus familiaris	0	3
2591	Translocase of outer mitochondrial membrane 34 OS=Canis lupus familiaris GN=TOMM34 PE=4 SV=1	E2RJK8|E2RJK8_CANLF	Canis lupus familiaris	4	0
3242	Uncharacterized protein OS=Canis lupus familiaris PE=4 SV=1	J9P2H6|J9P2H6_CANLF	Canis lupus familiaris	0	35
3243	1-acyl-sn-glycerol-3-phosphate acyltransferase OS=Canis lupus familiaris GN=AGPAT2 PE=3 SV=2	E2R1F6|E2R1F6_CANLF	Canis lupus familiaris	0	0
3244	ClpB homolog, mitochondrial AAA ATPase chaperonin OS=Canis lupus familiaris GN=CLPB PE=4 SV=1	F6XXW3|F6XXW3_CANLF	Canis lupus familiaris	0	0
3374	Death inducer-obliterator 1 OS=Canis lupus familiaris GN=DIDO1 PE=4 SV=2	F1PLS2|F1PLS2_CANLF	Canis lupus familiaris	0	0
3245	Calcium and integrin binding 1 OS=Canis lupus familiaris GN=CIB1 PE=4 SV=1	E2RRH5|E2RRH5_CANLF	Canis lupus familiaris	0	0
2749	Ribonuclease P/MRP subunit p38 OS=Canis lupus familiaris GN=RPP38 PE=4 SV=2	E2RA36|E2RA36_CANLF	Canis lupus familiaris	3	2
3389	IST1, ESCRT-III associated factor OS=Canis lupus familiaris GN=IST1 PE=4 SV=1	E2RPE3|E2RPE3_CANLF	Canis lupus familiaris	0	0
3246	Protein kinase, membrane associated tyrosine/threonine 1 OS=Canis lupus familiaris GN=PKMYT1 PE=3 SV=2	F1Q307|F1Q307_CANLF	Canis lupus familiaris	0	2
3247	Influenza virus NS1A binding protein OS=Canis lupus familiaris GN=IVNS1ABP PE=4 SV=2	E2R9B4|E2R9B4_CANLF	Canis lupus familiaris	0	0
3248	Transmembrane protein 97 OS=Canis lupus familiaris GN=TMEM97 PE=4 SV=2	E2QWP7|E2QWP7_CANLF	Canis lupus familiaris	0	2
3249	Phospholipid phosphatase 6 OS=Canis lupus familiaris GN=PLPP6 PE=4 SV=2	F1PUW1|F1PUW1_CANLF	Canis lupus familiaris	0	2
3250	Uncharacterized protein OS=Canis lupus familiaris PE=4 SV=1	J9NV35|J9NV35_CANLF	Canis lupus familiaris	0	0
3340	Potassium channel tetramerization domain containing 9 OS=Canis lupus familiaris GN=KCTD9 PE=4 SV=2	F1PTL8|F1PTL8_CANLF	Canis lupus familiaris	0	0
3251	SAS-6 centriolar assembly protein OS=Canis lupus familiaris GN=SASS6 PE=4 SV=2	E2RQF3|E2RQF3_CANLF	Canis lupus familiaris	0	3
2007	Serine/threonine kinase 25 OS=Canis lupus familiaris GN=STK25 PE=4 SV=2	F1PTW5|F1PTW5_CANLF	Canis lupus familiaris	7	6
3252	Thioredoxin domain containing 11 OS=Canis lupus familiaris GN=TXNDC11 PE=4 SV=2	F1PLD0|F1PLD0_CANLF	Canis lupus familiaris	0	0
3253	RIO kinase 2 OS=Canis lupus familiaris GN=RIOK2 PE=4 SV=1	E2R8S0|E2R8S0_CANLF	Canis lupus familiaris	0	2
2949	DNA topoisomerase OS=Canis lupus familiaris GN=TOP3A PE=3 SV=1	E2RIS5|E2RIS5_CANLF	Canis lupus familiaris	2	0
3254	OTU deubiquitinase 4 OS=Canis lupus familiaris GN=OTUD4 PE=4 SV=2	E2R1A1|E2R1A1_CANLF	Canis lupus familiaris	0	0
2750	Oxysterol-binding protein OS=Canis lupus familiaris GN=OSBPL1A PE=3 SV=1	E2RMD4|E2RMD4_CANLF	Canis lupus familiaris	3	0
3360	Leucine rich repeat containing 20 OS=Canis lupus familiaris GN=LRRC20 PE=4 SV=2	F1PV62|F1PV62_CANLF	Canis lupus familiaris	0	0
3452	Ribulose-phosphate 3-epimerase OS=Canis lupus familiaris GN=RPE PE=3 SV=1	F6V404|F6V404_CANLF	Canis lupus familiaris	0	0
3453	Syntaxin 16 OS=Canis lupus familiaris GN=STX16 PE=3 SV=2	E2RR62|E2RR62_CANLF (+1)	Canis lupus familiaris	0	0
2582	Ribonuclease H2 subunit C OS=Canis lupus familiaris GN=RNASEH2C PE=4 SV=1	E2RIY5|E2RIY5_CANLF	Canis lupus familiaris	4	2
2528	Valosin containing protein interacting protein 1 OS=Canis lupus familiaris GN=VCPIP1 PE=4 SV=1	E2R269|E2R269_CANLF	Canis lupus familiaris	4	0
3255	FAST kinase domains 5 OS=Canis lupus familiaris GN=FASTKD5 PE=4 SV=2	E2RHP5|E2RHP5_CANLF	Canis lupus familiaris	0	4
3256	Solute carrier family 26 member 6 OS=Canis lupus familiaris GN=SLC26A6 PE=3 SV=2	F1PIC0|F1PIC0_CANLF	Canis lupus familiaris	0	3
3257	Methylsterol monooxygenase 1 OS=Canis lupus familiaris GN=MSMO1 PE=3 SV=1	E2R6R3|E2R6R3_CANLF	Canis lupus familiaris	0	0
3347	Suv3 like RNA helicase OS=Canis lupus familiaris GN=SUPV3L1 PE=4 SV=2	F1PNI9|F1PNI9_CANLF	Canis lupus familiaris	0	0
2918	Phosphatidylinositol glycan anchor biosynthesis class K OS=Canis lupus familiaris GN=PIGK PE=4 SV=1	J9P6N1|J9P6N1_CANLF	Canis lupus familiaris	2	0
3454	Enoyl-CoA hydratase 1 OS=Canis lupus familiaris GN=ECH1 PE=3 SV=2	E2R921|E2R921_CANLF	Canis lupus familiaris	0	0
2751	Transmembrane protease, serine 4 OS=Canis lupus familiaris GN=TMPRSS4 PE=3 SV=2	F1PJ56|F1PJ56_CANLF	Canis lupus familiaris	3	5
3401	Cathepsin K OS=Canis lupus familiaris OX=9615 GN=CTSK PE=2 SV=1	CATK_CANLF (+1)	Canis lupus familiaris	0	0
3555	Serum paraoxonase/arylesterase 2 OS=Canis lupus familiaris OX=9615 GN=PON2 PE=2 SV=1	PON2_CANLF (+1)	Canis lupus familiaris	0	0
3518	WD repeat domain 89 OS=Canis lupus familiaris GN=WDR89 PE=4 SV=1	E2R6A2|E2R6A2_CANLF	Canis lupus familiaris	0	0
2752	NPR3 like, GATOR1 complex subunit OS=Canis lupus familiaris GN=NPRL3 PE=4 SV=2	F1PCI8|F1PCI8_CANLF	Canis lupus familiaris	3	0
2804	Propionyl-CoA carboxylase beta subunit OS=Canis lupus familiaris GN=PCCB PE=4 SV=2	F1PTU4|F1PTU4_CANLF	Canis lupus familiaris	3	0
3258	SH3KBP1 binding protein 1 OS=Canis lupus familiaris GN=SHKBP1 PE=4 SV=1	E2RD99|E2RD99_CANLF	Canis lupus familiaris	0	2
3259	VPS50, EARP/GARPII complex subunit OS=Canis lupus familiaris GN=VPS50 PE=4 SV=2	F1P9G6|F1P9G6_CANLF	Canis lupus familiaris	0	4
2656	AMMECR1 like OS=Canis lupus familiaris GN=AMMECR1L PE=4 SV=1	E2RQT4|E2RQT4_CANLF	Canis lupus familiaris	3	0
3260	Phosphatidylinositol-4-phosphate 5-kinase type 1 alpha OS=Canis lupus familiaris GN=PIP5K1A PE=4 SV=1	E2RMD9|E2RMD9_CANLF	Canis lupus familiaris	0	4
3261	Calmodulin regulated spectrin associated protein family member 3 OS=Canis lupus familiaris GN=CAMSAP3 PE=3 SV=2	F1PUU3|F1PUU3_CANLF	Canis lupus familiaris	0	3
2701	Mothers against decapentaplegic homolog OS=Canis lupus familiaris GN=SMAD4 PE=3 SV=2	F1PAY5|F1PAY5_CANLF	Canis lupus familiaris	3	0
3262	Zinc finger CCCH-type containing 14 OS=Canis lupus familiaris GN=ZC3H14 PE=4 SV=1	E2RKD7|E2RKD7_CANLF	Canis lupus familiaris	0	0
3263	Cleavage stimulation factor subunit 3 OS=Canis lupus familiaris GN=CSTF3 PE=4 SV=1	E2R479|E2R479_CANLF	Canis lupus familiaris	0	0
3264	Transmembrane protein 259 OS=Canis lupus familiaris GN=TMEM259 PE=4 SV=2	E2R5P8|E2R5P8_CANLF	Canis lupus familiaris	0	0
3265	RNA polymerase II subunit G OS=Canis lupus familiaris GN=POLR2G PE=4 SV=2	F1PT38|F1PT38_CANLF	Canis lupus familiaris	0	0
3629	Mediator of RNA polymerase II transcription subunit 10 OS=Canis lupus familiaris GN=MED10 PE=3 SV=1	F1PPU6|F1PPU6_CANLF	Canis lupus familiaris	0	0
2817	Serpin family E member 2 OS=Canis lupus familiaris GN=SERPINE2 PE=3 SV=1	F6Y2H4|F6Y2H4_CANLF	Canis lupus familiaris	3	0
3266	Serine/threonine-protein phosphatase OS=Canis lupus familiaris GN=PPP2CB PE=3 SV=1	F6X958|F6X958_CANLF	Canis lupus familiaris	0	106
3267	Solute carrier family 25 member 29 OS=Canis lupus familiaris GN=SLC25A29 PE=3 SV=1	J9NSN9|J9NSN9_CANLF	Canis lupus familiaris	0	5
3268	Regulatory associated protein of MTOR complex 1 OS=Canis lupus familiaris GN=RPTOR PE=4 SV=2	F1PRE6|F1PRE6_CANLF	Canis lupus familiaris	0	3
2753	tRNA aspartic acid methyltransferase 1 OS=Canis lupus familiaris GN=TRDMT1 PE=3 SV=1	E2RM86|E2RM86_CANLF	Canis lupus familiaris	3	0
3269	Phospholipase OS=Canis lupus familiaris GN=PLD1 PE=3 SV=1	J9P1D8|J9P1D8_CANLF	Canis lupus familiaris	0	0
3270	LMBR1 domain containing 2 OS=Canis lupus familiaris GN=LMBRD2 PE=4 SV=2	E2R581|E2R581_CANLF	Canis lupus familiaris	0	0
3271	Desmoglein-3 OS=Canis lupus familiaris OX=9615 GN=DSG3 PE=2 SV=1	DSG3_CANLF	Canis lupus familiaris	0	0
3272	THO complex 1 OS=Canis lupus familiaris GN=THOC1 PE=4 SV=1	J9NUJ3|J9NUJ3_CANLF	Canis lupus familiaris	0	0
3273	Biogenesis of lysosome-related organelles complex 1 subunit 3 OS=Canis lupus familiaris GN=BLOC1S3 PE=3 SV=1	E2RMD0|E2RMD0_CANLF	Canis lupus familiaris	0	0
3274	ZFP36 ring finger protein like 1 OS=Canis lupus familiaris GN=ZFP36L1 PE=4 SV=1	E2R2W0|E2R2W0_CANLF	Canis lupus familiaris	0	2
3275	Core-binding factor beta subunit OS=Canis lupus familiaris GN=CBFB PE=4 SV=2	E2REW4|E2REW4_CANLF	Canis lupus familiaris	0	0
2894	Glutathione S-transferase zeta 1 OS=Canis lupus familiaris GN=GSTZ1 PE=4 SV=1	J9NVB0|J9NVB0_CANLF	Canis lupus familiaris	2	0
2818	Mitochondrial assembly of ribosomal large subunit 1 OS=Canis lupus familiaris GN=MALSU1 PE=3 SV=2	E2QUQ2|E2QUQ2_CANLF	Canis lupus familiaris	3	0
3394	SNARE-associated protein Snapin OS=Canis lupus familiaris GN=SNAPIN PE=3 SV=1	E2R9T5|E2R9T5_CANLF	Canis lupus familiaris	0	0
2981	Uncharacterized protein OS=Canis lupus familiaris PE=4 SV=1	J9P3C5|J9P3C5_CANLF	Canis lupus familiaris	2	0
3276	TNF alpha induced protein 8 OS=Canis lupus familiaris GN=TNFAIP8 PE=4 SV=1	J9NVJ4|J9NVJ4_CANLF	Canis lupus familiaris	0	0
3277	UV radiation resistance associated OS=Canis lupus familiaris GN=UVRAG PE=4 SV=2	F1PYG4|F1PYG4_CANLF	Canis lupus familiaris	0	0
3443	Acyl-CoA dehydrogenase, C-2 to C-3 short chain OS=Canis lupus familiaris GN=ACADS PE=3 SV=2	F1PZX6|F1PZX6_CANLF	Canis lupus familiaris	0	0
2895	Ankyrin repeat domain 49 OS=Canis lupus familiaris GN=ANKRD49 PE=4 SV=1	J9NTR5|J9NTR5_CANLF	Canis lupus familiaris	2	0
3278	Exostosin like glycosyltransferase 2 OS=Canis lupus familiaris GN=EXTL2 PE=4 SV=2	F1PCE2|F1PCE2_CANLF (+1)	Canis lupus familiaris	0	0
3466	YY1 transcription factor OS=Canis lupus familiaris GN=YY1 PE=4 SV=1	E2RHE9|E2RHE9_CANLF	Canis lupus familiaris	0	0
3279	Centrin 3 OS=Canis lupus familiaris GN=CETN3 PE=4 SV=1	J9NYX3|J9NYX3_CANLF	Canis lupus familiaris	0	0
2937	Small nuclear RNA activating complex polypeptide 1 OS=Canis lupus familiaris GN=SNAPC1 PE=4 SV=2	E2QXT2|E2QXT2_CANLF	Canis lupus familiaris	2	2
3280	Rho GTPase activating protein 28 OS=Canis lupus familiaris GN=ARHGAP28 PE=4 SV=2	F1PJ10|F1PJ10_CANLF	Canis lupus familiaris	0	2
2754	ADP ribosylation factor like GTPase 14 effector protein OS=Canis lupus familiaris GN=ARL14EP PE=4 SV=1	J9NZP2|J9NZP2_CANLF	Canis lupus familiaris	3	3
3281	NAD(P)H quinone dehydrogenase 1 OS=Canis lupus familiaris GN=NQO1 PE=4 SV=1	F1PBZ4|F1PBZ4_CANLF	Canis lupus familiaris	0	0
3282	SPOUT domain containing methyltransferase 1 OS=Canis lupus familiaris GN=SPOUT1 PE=4 SV=2	F1PC88|F1PC88_CANLF	Canis lupus familiaris	0	0
3428	Small nuclear ribonucleoprotein U4/U6.U5 subunit 27 OS=Canis lupus familiaris GN=SNRNP27 PE=4 SV=1	E2R3I6|E2R3I6_CANLF	Canis lupus familiaris	0	0
3283	Cell division cycle 20 OS=Canis lupus familiaris GN=CDC20 PE=4 SV=2	E2RGS2|E2RGS2_CANLF	Canis lupus familiaris	0	0
3284	MPV17 mitochondrial inner membrane protein like 2 OS=Canis lupus familiaris GN=MPV17L2 PE=3 SV=2	E2RIA2|E2RIA2_CANLF	Canis lupus familiaris	0	0
3285	KRIT1, ankyrin repeat containing OS=Canis lupus familiaris GN=KRIT1 PE=4 SV=2	E2RAA5|E2RAA5_CANLF	Canis lupus familiaris	0	2
3390	Uncharacterized protein OS=Canis lupus familiaris GN=SMN PE=4 SV=1	K9J6P1|K9J6P1_CANLF	Canis lupus familiaris	0	0
3455	Cell division cycle associated 3 OS=Canis lupus familiaris GN=CDCA3 PE=4 SV=1	E2RFD7|E2RFD7_CANLF	Canis lupus familiaris	0	0
2848	Cilia and flagella associated protein 36 OS=Canis lupus familiaris GN=CFAP36 PE=4 SV=2	E2QYE5|E2QYE5_CANLF	Canis lupus familiaris	2	2
2930	Signal transducer and activator of transcription OS=Canis lupus familiaris GN=STAT2 PE=3 SV=1	F6XAW1|F6XAW1_CANLF	Canis lupus familiaris	2	4
3286	BCL2 associated transcription factor 1 OS=Canis lupus familiaris GN=BCLAF1 PE=4 SV=1	F6XCS5|F6XCS5_CANLF	Canis lupus familiaris	0	0
2985	Uncharacterized protein OS=Canis lupus familiaris GN=KIAA0101 PE=4 SV=1	J9P3A8|J9P3A8_CANLF	Canis lupus familiaris	2	4
3287	THO complex 7 OS=Canis lupus familiaris GN=THOC7 PE=4 SV=1	F6XEL1|F6XEL1_CANLF	Canis lupus familiaris	0	0
3288	Translocase of inner mitochondrial membrane 8 homolog A (yeast) OS=Canis lupus familiaris GN=TIMM8A PE=3 SV=1	E2RPC9|E2RPC9_CANLF	Canis lupus familiaris	0	0
3289	DnaJ heat shock protein family (Hsp40) member C15 OS=Canis lupus familiaris GN=DNAJC15 PE=4 SV=1	E2RCE9|E2RCE9_CANLF	Canis lupus familiaris	0	4
3461	Chromosome 15 open reading frame 48 OS=Canis lupus familiaris GN=C15orf48 PE=4 SV=1	J9NSM2|J9NSM2_CANLF	Canis lupus familiaris	0	0
3290	R3H domain containing 4 OS=Canis lupus familiaris GN=R3HDM4 PE=4 SV=2	E2R4U1|E2R4U1_CANLF	Canis lupus familiaris	0	4
3291	Nuclear receptor binding protein 2 OS=Canis lupus familiaris GN=NRBP2 PE=4 SV=2	F1PID0|F1PID0_CANLF	Canis lupus familiaris	0	3
2300	Ubiquitin specific peptidase 48 OS=Canis lupus familiaris GN=USP48 PE=3 SV=2	F1PG27|F1PG27_CANLF	Canis lupus familiaris	5	0
3292	TNF receptor associated factor 6 OS=Canis lupus familiaris GN=TRAF6 PE=4 SV=2	E2RDE8|E2RDE8_CANLF	Canis lupus familiaris	0	3
3491	Uncharacterized protein OS=Canis lupus familiaris GN=ZC3H11A PE=4 SV=2	E2RJJ0|E2RJJ0_CANLF (+1)	Canis lupus familiaris	0	0
3293	p2X purinoceptor OS=Canis lupus familiaris GN=P2RX4 PE=3 SV=2	F1PA20|F1PA20_CANLF	Canis lupus familiaris	0	0
3294	Shroom family member 2 OS=Canis lupus familiaris GN=SHROOM2 PE=4 SV=1	J9NXX4|J9NXX4_CANLF	Canis lupus familiaris	0	3
3295	MPV17, mitochondrial inner membrane protein OS=Canis lupus familiaris GN=MPV17 PE=3 SV=1	J9P9X6|J9P9X6_CANLF	Canis lupus familiaris	0	2
3296	URI1, prefoldin like chaperone OS=Canis lupus familiaris GN=URI1 PE=4 SV=1	J9NXQ7|J9NXQ7_CANLF	Canis lupus familiaris	0	2
2755	Myotubularin related protein 14 OS=Canis lupus familiaris GN=MTMR14 PE=4 SV=2	E2RB77|E2RB77_CANLF	Canis lupus familiaris	3	0
3297	Stomatin like 1 OS=Canis lupus familiaris GN=STOML1 PE=4 SV=2	F1PBC9|F1PBC9_CANLF	Canis lupus familiaris	0	3
3371	Lysophospholipase I OS=Canis lupus familiaris GN=LYPLA1 PE=4 SV=2	F1PQS0|F1PQS0_CANLF	Canis lupus familiaris	0	0
3298	Uncharacterized protein OS=Canis lupus familiaris PE=4 SV=2	F1PAS7|F1PAS7_CANLF	Canis lupus familiaris	0	2
2661	Docking protein 1 OS=Canis lupus familiaris GN=DOK1 PE=4 SV=1	E2R3T2|E2R3T2_CANLF	Canis lupus familiaris	3	0
3299	ERH, mRNA splicing and mitosis factor OS=Canis lupus familiaris GN=ERH PE=4 SV=1	J9P0J7|J9P0J7_CANLF	Canis lupus familiaris	0	0
2896	BolA family member 1 OS=Canis lupus familiaris GN=BOLA1 PE=3 SV=1	J9P2J0|J9P2J0_CANLF	Canis lupus familiaris	2	4
2943	Spartin OS=Canis lupus familiaris GN=SPART PE=4 SV=1	E2R242|E2R242_CANLF	Canis lupus familiaris	2	3
2876	Dual specificity phosphatase 12 OS=Canis lupus familiaris GN=DUSP12 PE=4 SV=2	F1PAI2|F1PAI2_CANLF	Canis lupus familiaris	2	0
3300	CDC42 binding protein kinase gamma OS=Canis lupus familiaris GN=CDC42BPG PE=3 SV=1	J9NTY4|J9NTY4_CANLF	Canis lupus familiaris	0	4
3301	Uncharacterized protein OS=Canis lupus familiaris GN=PSPC1 PE=4 SV=2	E2QXH2|E2QXH2_CANLF	Canis lupus familiaris	0	0
3367	SAFB like transcription modulator OS=Canis lupus familiaris GN=SLTM PE=4 SV=2	E2R8E1|E2R8E1_CANLF	Canis lupus familiaris	0	0
3302	CD109 molecule OS=Canis lupus familiaris GN=CD109 PE=4 SV=2	F1PM26|F1PM26_CANLF	Canis lupus familiaris	0	0
3303	TGF-beta activated kinase 1 (MAP3K7) binding protein 1 OS=Canis lupus familiaris GN=TAB1 PE=4 SV=1	J9P5X5|J9P5X5_CANLF	Canis lupus familiaris	0	4
3420	HD domain containing 3 OS=Canis lupus familiaris GN=HDDC3 PE=4 SV=1	E2QTM0|E2QTM0_CANLF	Canis lupus familiaris	0	0
3304	LysM domain containing 1 OS=Canis lupus familiaris GN=LYSMD1 PE=4 SV=1	E2RD13|E2RD13_CANLF	Canis lupus familiaris	0	3
3305	Serine/threonine-protein kinase OS=Canis lupus familiaris GN=PRKD2 PE=3 SV=1	E2RR18|E2RR18_CANLF	Canis lupus familiaris	0	4
3538	Kinesin-like protein OS=Canis lupus familiaris GN=KIF20A PE=3 SV=2	E2RHG7|E2RHG7_CANLF	Canis lupus familiaris	0	0
3306	Uncharacterized protein OS=Canis lupus familiaris GN=SPINT2 PE=4 SV=2	F1P984|F1P984_CANLF	Canis lupus familiaris	0	0
2954	Catechol-O-methyltransferase domain containing 1 OS=Canis lupus familiaris GN=COMTD1 PE=4 SV=1	E2RDX6|E2RDX6_CANLF	Canis lupus familiaris	2	0
3307	ATP binding cassette subfamily C member 10 OS=Canis lupus familiaris GN=ABCC10 PE=4 SV=2	F1PF73|F1PF73_CANLF	Canis lupus familiaris	0	0
2877	NudC domain containing 2 OS=Canis lupus familiaris GN=NUDCD2 PE=4 SV=2	E2RSY6|E2RSY6_CANLF	Canis lupus familiaris	2	0
3308	Glutamine-dependent NAD(+) synthetase OS=Canis lupus familiaris GN=NADSYN1 PE=3 SV=2	E2RD97|E2RD97_CANLF	Canis lupus familiaris	0	0
3309	Ribosomal L24 domain containing 1 OS=Canis lupus familiaris GN=RSL24D1 PE=3 SV=1	E2QUH4|E2QUH4_CANLF	Canis lupus familiaris	0	0
3310	Uncharacterized protein OS=Canis lupus familiaris GN=ZNF511 PE=4 SV=2	F1PAC0|F1PAC0_CANLF	Canis lupus familiaris	0	3
3311	Dipeptidyl peptidase 7 OS=Canis lupus familiaris GN=DPP7 PE=4 SV=1	F6XH37|F6XH37_CANLF	Canis lupus familiaris	0	0
2774	Ubiquitin carboxyl-terminal hydrolase 16 OS=Canis lupus familiaris GN=USP16 PE=3 SV=1	F6UMQ8|F6UMQ8_CANLF	Canis lupus familiaris	3	0
3312	AlkB homolog 1, histone H2A dioxygenase OS=Canis lupus familiaris GN=ALKBH1 PE=4 SV=2	E2RSQ8|E2RSQ8_CANLF	Canis lupus familiaris	0	2
2718	AlkB homolog 5, RNA demethylase OS=Canis lupus familiaris GN=ALKBH5 PE=4 SV=2	E2RPR0|E2RPR0_CANLF	Canis lupus familiaris	3	0
2897	Ras association (RalGDS/AF-6) and pleckstrin homology domains 1 OS=Canis lupus familiaris GN=RAPH1 PE=4 SV=1	J9NUZ5|J9NUZ5_CANLF	Canis lupus familiaris	2	0
3424	Nucleolar complex associated 4 homolog OS=Canis lupus familiaris GN=NOC4L PE=4 SV=2	F1Q279|F1Q279_CANLF	Canis lupus familiaris	0	0
3313	Ribonuclease A B1 OS=Canis lupus familiaris GN=RNASE4 PE=3 SV=2	F1PPZ2|F1PPZ2_CANLF	Canis lupus familiaris	0	0
2635	DNA fragmentation factor subunit alpha OS=Canis lupus familiaris GN=DFFA PE=4 SV=1	F6V9Q0|F6V9Q0_CANLF	Canis lupus familiaris	3	0
3314	Cerebellar degeneration related protein 2 like OS=Canis lupus familiaris GN=CDR2L PE=4 SV=1	J9PAB0|J9PAB0_CANLF	Canis lupus familiaris	0	3
3315	MHC class II antigen (Fragment) OS=Canis lupus familiaris GN=DLA-DRB1 PE=4 SV=1	B2ZWI5|B2ZWI5_CANLF (+6)	Canis lupus familiaris	0	4
3391	Rab geranylgeranyltransferase alpha subunit OS=Canis lupus familiaris GN=RABGGTA PE=4 SV=2	F1PIE1|F1PIE1_CANLF	Canis lupus familiaris	0	0
3316	Apolipoprotein L6 OS=Canis lupus familiaris GN=APOL6 PE=4 SV=1	J9NUG5|J9NUG5_CANLF	Canis lupus familiaris	0	3
2976	TBC1 domain family member 2B OS=Canis lupus familiaris GN=TBC1D2B PE=4 SV=2	F1PRT6|F1PRT6_CANLF	Canis lupus familiaris	2	0
3317	IMP4, U3 small nucleolar ribonucleoprotein OS=Canis lupus familiaris GN=IMP4 PE=4 SV=1	J9P3X4|J9P3X4_CANLF	Canis lupus familiaris	0	0
3318	Sin3A associated protein 30 OS=Canis lupus familiaris GN=SAP30 PE=4 SV=1	E2QY22|E2QY22_CANLF	Canis lupus familiaris	0	0
3346	Cell division cycle associated 5 OS=Canis lupus familiaris GN=CDCA5 PE=4 SV=2	E2RRZ9|E2RRZ9_CANLF	Canis lupus familiaris	0	0
3319	Lactoylglutathione lyase OS=Canis lupus familiaris GN=GLO1 PE=3 SV=1	J9NRV6|J9NRV6_CANLF	Canis lupus familiaris	0	0
3320	Claudin OS=Canis lupus familiaris GN=CLDN7 PE=3 SV=2	E2R5S3|E2R5S3_CANLF	Canis lupus familiaris	0	0
2925	Pleckstrin homology domain containing A1 OS=Canis lupus familiaris GN=PLEKHA1 PE=4 SV=2	E2RMH1|E2RMH1_CANLF	Canis lupus familiaris	2	0
3321	Lipin 1 OS=Canis lupus familiaris GN=LPIN1 PE=4 SV=1	E2R5C9|E2R5C9_CANLF	Canis lupus familiaris	0	2
2756	WD repeat domain 73 OS=Canis lupus familiaris GN=WDR73 PE=4 SV=2	F1PUZ0|F1PUZ0_CANLF	Canis lupus familiaris	3	0
3456	Alpha 2-HS glycoprotein OS=Canis lupus familiaris GN=AHSG PE=3 SV=2	E2QUV3|E2QUV3_CANLF	Canis lupus familiaris	0	0
3322	TBC1 domain family member 22B OS=Canis lupus familiaris GN=TBC1D22B PE=4 SV=2	F1PH19|F1PH19_CANLF	Canis lupus familiaris	0	5
2984	Elongation factor like GTPase 1 OS=Canis lupus familiaris GN=EFL1 PE=4 SV=1	E2R2G9|E2R2G9_CANLF	Canis lupus familiaris	2	0
3323	Transcription elongation factor, mitochondrial OS=Canis lupus familiaris GN=TEFM PE=4 SV=2	E2RD47|E2RD47_CANLF (+1)	Canis lupus familiaris	0	0
3324	YEATS domain containing 4 OS=Canis lupus familiaris GN=YEATS4 PE=4 SV=1	E2QSI2|E2QSI2_CANLF	Canis lupus familiaris	0	0
3325	Exosome component 10 OS=Canis lupus familiaris GN=EXOSC10 PE=4 SV=2	F1PI20|F1PI20_CANLF	Canis lupus familiaris	0	0
3326	HIV-1 Tat interactive protein 2 OS=Canis lupus familiaris GN=HTATIP2 PE=4 SV=2	F1P9J8|F1P9J8_CANLF	Canis lupus familiaris	0	0
3327	Semaphorin 3C OS=Canis lupus familiaris GN=SEMA3C PE=3 SV=2	E2R0R3|E2R0R3_CANLF	Canis lupus familiaris	0	0
3328	Ras-related protein Rab-22A OS=Canis lupus familiaris OX=9615 GN=RAB22A PE=1 SV=1	RB22A_CANLF	Canis lupus familiaris	0	0
3329	TOX high mobility group box family member 4 OS=Canis lupus familiaris GN=TOX4 PE=4 SV=2	F1PTV9|F1PTV9_CANLF	Canis lupus familiaris	0	0
2966	Intraflagellar transport 80 OS=Canis lupus familiaris GN=IFT80 PE=4 SV=2	F1PNI0|F1PNI0_CANLF	Canis lupus familiaris	2	0
3330	Septin 5 OS=Canis lupus familiaris GN=SEPT5 PE=3 SV=2	F1PCZ0|F1PCZ0_CANLF	Canis lupus familiaris	0	0
3331	Uncharacterized protein OS=Canis lupus familiaris PE=4 SV=2	E2R118|E2R118_CANLF	Canis lupus familiaris	0	2
3332	DNA replication and sister chromatid cohesion 1 OS=Canis lupus familiaris GN=DSCC1 PE=4 SV=1	F6UTD7|F6UTD7_CANLF	Canis lupus familiaris	0	2
3333	Ectonucleoside triphosphate diphosphohydrolase 4 OS=Canis lupus familiaris GN=ENTPD4 PE=3 SV=2	F1PKA6|F1PKA6_CANLF	Canis lupus familiaris	0	2
3334	Zinc finger protein like 1 OS=Canis lupus familiaris GN=ZFPL1 PE=4 SV=1	E2RS23|E2RS23_CANLF	Canis lupus familiaris	0	2
3335	tRNA methyltransferase 61B OS=Canis lupus familiaris GN=TRMT61B PE=4 SV=1	J9P2I4|J9P2I4_CANLF	Canis lupus familiaris	0	3
3336	Serologically defined colon cancer antigen 3 OS=Canis lupus familiaris GN=SDCCAG3 PE=4 SV=2	F1PEZ1|F1PEZ1_CANLF	Canis lupus familiaris	0	2
3337	Methyltransferase like 22 OS=Canis lupus familiaris GN=METTL22 PE=4 SV=2	F1Q3B3|F1Q3B3_CANLF	Canis lupus familiaris	0	2
3338	Peroxisomal biogenesis factor 6 OS=Canis lupus familiaris GN=PEX6 PE=4 SV=1	E2RDF7|E2RDF7_CANLF	Canis lupus familiaris	0	2
				69437	75555
END OF FILE
